# *Community* assesses differential cell communication using large multi-sample case-control scRNAseq datasets

**DOI:** 10.1101/2024.03.01.582941

**Authors:** Maria Solovey, Muhammet A. Celik, Felix R. Salcher, Mohmed Abdalfattah, Mostafa Ismail, Antonio Scialdone, Frank Ziemann, Maria Colomé-Tatché

## Abstract

Cell-cell communication is essential for physiological tissue function. In disease, this communication often gets disbalances by changes in the tissue cell type composition, fraction of cell engaged in communication and the rising or dropping expression levels of ligands, receptors and adhesion molecules. The changes in all these components of communication can be studied using single cell RNA-sequencing (scRNAseq) methods. With dropping sequencing costs, it is now possible to perform scRNAseq studies in larger cohorts of case and control samples to better address the heterogeneity of diseases. Here we present *community*, an R-based tool that is designed to perform differential communication analysis using scRNAseq between large cohorts of cases and controls. *Community* is able to reconstruct communication between different cell types both in the case and the control cohort of a dataset, and subsequently analyze which communication channels are affected in disease. *Community* is the first tool that integrates cell type abundance into the calculation of an interaction strength. *Community* is also able to disentangle the mechanisms underlying these changes, as well as detect interactions that are kept compensated by a sender or a receiver despite the disbalanced signaling from the counterpart. We tested *community* on two disease entities, ulcerative colitis and acute myeloid leukemia, using published scRNAseq datasets. We compared the performance of our tool to other differential communication pipelines, which *community* outperformed in speed and robustness. Overall, *community* is a fast, well-scalable, user-friendly R tool to assess differential cell-cell communication using large case-control scRNAseq datasets disentangling the driving mechanisms of communication shifts in disease.

## Supplementary material for "*Community* assesses differential cell communication using large multi-sample case-control scRNAseq datasets": Suppplemental Table 2

### Sheet: Sheet1
cell_type	gene	p_val	avg_log2FC	pct.1	pct.2	p_val_adj
Mono	ISG15	0	1.16752	0.739	0.243	0
Mono	RBP7	0	-0.676812	0.113	0.473	0
Mono	C1QA	0	0.611699	0.36	0.043	0
Mono	CD52	0	-0.972317	0.295	0.791	0
Mono	IFI6	0	1.09272	0.742	0.224	0
Mono	CITED4	0	0.472866	0.489	0.133	0
Mono	PLK3	0	0.404971	0.55	0.188	0
Mono	CDKN2C	0	0.267248	0.244	0.022	0
Mono	IFI44L	0	0.913126	0.643	0.061	0
Mono	IFI44	0	0.402013	0.412	0.076	0
Mono	GBP1	0	0.377804	0.383	0.085	0
Mono	GBP2	0	0.380748	0.548	0.215	0
Mono	RPL5	0	-0.318694	0.954	0.956	0
Mono	AC253572.2	0	-0.625047	0.222	0.515	0
Mono	FCGR1A	0	0.302329	0.417	0.145	0
Mono	LMNA	0	0.971696	0.82	0.182	0
Mono	AIM2	0	0.25545	0.229	0.015	0
Mono	TAGLN2	0	0.430363	0.873	0.596	0
Mono	CD48	0	-0.617261	0.354	0.702	0
Mono	IER5	0	0.505915	0.742	0.339	0
Mono	SRGAP2	0	0.289313	0.403	0.135	0
Mono	G0S2	0	0.63827	0.748	0.479	0
Mono	MARC1	0	0.360679	0.408	0.096	0
Mono	CNIH4	0	0.326706	0.523	0.23	0
Mono	TRIM11	0	0.334358	0.332	0.075	0
Mono	HIST3H2A	0	0.738039	0.516	0.041	0
Mono	IRF2BP2	0	0.730248	0.92	0.475	0
Mono	NLRP3	0	0.356531	0.581	0.274	0
Mono	RHOB	0	0.412736	0.714	0.522	0
Mono	OTOF	0	0.284999	0.224	0	0
Mono	EIF2AK2	0	0.373694	0.529	0.202	0
Mono	RPS27A	0	-0.26668	0.979	0.987	0
Mono	PLEK	0	0.581892	0.938	0.628	0
Mono	AAK1	0	0.333805	0.554	0.239	0
Mono	CXCR4	0	0.467096	0.738	0.369	0
Mono	RND3	0	0.580519	0.358	0	0
Mono	NMI	0	0.360957	0.514	0.195	0
Mono	TNFAIP6	0	0.51906	0.368	0.017	0
Mono	SPATS2L	0	0.301812	0.278	0.023	0
Mono	ARPC2	0	-0.251491	0.879	0.872	0
Mono	SP110	0	0.377711	0.629	0.314	0
Mono	ACKR3	0	0.383287	0.268	0.003	0
Mono	ANKRD28	0	1.05068	0.789	0.178	0
Mono	RPSA	0	-0.341694	0.84	0.873	0
Mono	EIF1B	0	0.354336	0.716	0.405	0
Mono	CTNNB1	0	0.570267	0.858	0.454	0
Mono	SHISA5	0	0.288453	0.453	0.16	0
Mono	SMIM4	0	0.307519	0.362	0.087	0
Mono	PROK2	0	0.384705	0.385	0.089	0
Mono	NFKBIZ	0	0.540036	0.796	0.482	0
Mono	PARP14	0	0.391493	0.592	0.251	0
Mono	H1FX	0	0.895667	0.955	0.634	0
Mono	CCNL1	0	0.339472	0.925	0.694	0
Mono	RPL22L1	0	0.356753	0.694	0.39	0
Mono	BCL6	0	0.713167	0.743	0.238	0
Mono	IGFBP7	0	0.518455	0.551	0.138	0
Mono	PLAC8	0	0.891954	0.748	0.311	0
Mono	SNHG8	0	0.368678	0.724	0.404	0
Mono	HMGB2	0	0.50073	0.81	0.544	0
Mono	SAP30	0	0.75428	0.61	0.157	0
Mono	ACSL1	0	0.534259	0.659	0.239	0
Mono	ZFR	0	0.406686	0.552	0.203	0
Mono	EMB	0	0.379981	0.65	0.316	0
Mono	PLK2	0	0.363945	0.293	0.037	0
Mono	FEM1C	0	0.392745	0.438	0.122	0
Mono	TGFBI	0	-0.519325	0.092	0.39	0
Mono	TAF7	0	0.329799	0.529	0.213	0
Mono	CD74	0	-0.423698	0.866	0.948	0
Mono	ADAMTS2	0	0.288113	0.241	0.001	0
Mono	CD83	0	0.409892	0.641	0.303	0
Mono	SOX4	0	0.533122	0.572	0.256	0
Mono	HIST1H1C	0	0.740138	0.661	0.187	0
Mono	HIST1H1E	0	0.410269	0.539	0.193	0
Mono	HIST1H1D	0	0.363781	0.365	0.099	0
Mono	C2	0	0.299561	0.266	0.013	0
Mono	HLA-DRA	0	-0.833671	0.605	0.933	0
Mono	HLA-DRB1	0	-0.857389	0.559	0.877	0
Mono	HLA-DQA1	0	-0.448639	0.081	0.304	0
Mono	HLA-DQB1	0	-0.723157	0.225	0.606	0
Mono	HLA-DMB	0	-0.466092	0.096	0.365	0
Mono	HLA-DMA	0	-0.615974	0.182	0.531	0
Mono	HLA-DPA1	0	-0.720586	0.438	0.751	0
Mono	HLA-DPB1	0	-0.832716	0.239	0.685	0
Mono	CDKN1A	0	0.513298	0.681	0.297	0
Mono	TREM1	0	0.541334	0.794	0.402	0
Mono	UBE2J1	0	0.399119	0.719	0.367	0
Mono	CALHM6	0	-0.576559	0.103	0.424	0
Mono	VNN1	0	0.289821	0.308	0.06	0
Mono	TNFAIP3	0	1.03342	0.725	0.205	0
Mono	CITED2	0	0.431672	0.492	0.215	0
Mono	FAM20C	0	0.265159	0.305	0.064	0
Mono	ARL4A	0	1.16018	0.859	0.32	0
Mono	AHR	0	0.850722	0.856	0.328	0
Mono	HOXA9	0	0.456455	0.343	0.005	0
Mono	HOXA10	0	0.267027	0.225	0.005	0
Mono	CPVL	0	-0.640115	0.244	0.61	0
Mono	TRGC2	0	0.375497	0.306	0.004	0
Mono	HSPB1	0	0.602734	0.517	0.099	0
Mono	CD36	0	0.386694	0.822	0.504	0
Mono	SAMD9	0	0.336201	0.414	0.13	0
Mono	AC007032.1	0	0.259269	0.278	0.055	0
Mono	CCDC71L	0	0.326174	0.393	0.115	0
Mono	CTSB	0	0.363287	0.829	0.578	0
Mono	MSR1	0	0.547559	0.4	0.044	0
Mono	PCM1	0	0.331816	0.577	0.26	0
Mono	SLC25A37	0	0.43552	0.739	0.384	0
Mono	PTK2B	0	0.359399	0.609	0.274	0
Mono	CCDC25	0	0.294073	0.368	0.099	0
Mono	AC026979.2	0	0.29328	0.319	0.065	0
Mono	GOLGA7	0	0.404871	0.534	0.173	0
Mono	CEBPD	0	0.343814	0.899	0.871	0
Mono	SNHG6	0	0.367058	0.86	0.576	0
Mono	FABP5	0	0.42117	0.477	0.151	0
Mono	CA2	0	0.261139	0.221	0.031	0
Mono	RIPK2	0	0.588724	0.697	0.255	0
Mono	COX6C	0	0.323431	0.836	0.603	0
Mono	TRIB1	0	0.592641	0.723	0.312	0
Mono	PVT1	0	0.27684	0.284	0.047	0
Mono	LY6E	0	1.02183	0.801	0.321	0
Mono	PARP10	0	0.311585	0.331	0.052	0
Mono	GRINA	0	0.450155	0.697	0.316	0
Mono	PLIN2	0	0.812423	0.766	0.267	0
Mono	ZFAND5	0	0.376036	0.858	0.633	0
Mono	ANXA1	0	0.399014	0.982	0.863	0
Mono	TLE1	0	0.273766	0.24	0.02	0
Mono	CTSL	0	0.432139	0.517	0.157	0
Mono	NFIL3	0	0.379578	0.65	0.307	0
Mono	NINJ1	0	0.426422	0.763	0.436	0
Mono	KLF4	0	0.386344	0.764	0.487	0
Mono	TXN	0	0.504425	0.848	0.565	0
Mono	HSPA5	0	0.48811	0.824	0.519	0
Mono	FCN1	0	-0.51526	0.752	0.959	0
Mono	MSRB2	0	0.30705	0.474	0.183	0
Mono	OTUD1	0	0.435882	0.665	0.33	0
Mono	MAP3K8	0	0.398609	0.755	0.461	0
Mono	WASHC2A	0	0.317936	0.356	0.087	0
Mono	DDIT4	0	0.789621	0.651	0.187	0
Mono	ZNF503	0	0.480135	0.4	0.074	0
Mono	IFIT2	0	0.37914	0.309	0.069	0
Mono	IFIT3	0	0.526914	0.404	0.052	0
Mono	OAT	0	0.412192	0.484	0.135	0
Mono	IFITM3	0	0.681329	0.747	0.465	0
Mono	IRF7	0	0.598815	0.598	0.132	0
Mono	LSP1	0	-0.485784	0.417	0.697	0
Mono	CD81	0	0.330061	0.506	0.199	0
Mono	PHLDA2	0	0.277215	0.275	0.065	0
Mono	TRIM22	0	0.504216	0.607	0.193	0
Mono	CAVIN3	0	0.433604	0.344	0.026	0
Mono	WEE1	0	0.275714	0.218	0.014	0
Mono	ADM	0	0.731452	0.514	0.12	0
Mono	MTRNR2L8	0	0.296655	0.336	0.096	0
Mono	C11orf96	0	0.341825	0.226	0.013	0
Mono	UBE2L6	0	0.422442	0.557	0.198	0
Mono	MS4A4A	0	0.434222	0.383	0.055	0
Mono	MS4A4E	0	0.254546	0.243	0.026	0
Mono	ARL2	0	0.286175	0.348	0.082	0
Mono	FUT4	0	0.441893	0.394	0.04	0
Mono	CACNA2D4	0	0.400321	0.41	0.076	0
Mono	CD9	0	0.504202	0.419	0.036	0
Mono	CLEC4D	0	0.344436	0.394	0.1	0
Mono	CLEC4E	0	0.466971	0.614	0.297	0
Mono	CLEC2B	0	0.372153	0.767	0.451	0
Mono	H2AFJ	0	0.626874	0.799	0.382	0
Mono	PRR13	0	0.338265	0.817	0.549	0
Mono	METTL7B	0	0.266596	0.215	0.002	0
Mono	CD63	0	0.385673	0.927	0.685	0
Mono	STAT2	0	0.294974	0.472	0.171	0
Mono	NACA	0	-0.255256	0.971	0.968	0
Mono	STAC3	0	0.294514	0.368	0.097	0
Mono	DDIT3	0	0.466166	0.523	0.18	0
Mono	LLPH	0	0.325396	0.525	0.22	0
Mono	MDM2	0	0.494164	0.536	0.172	0
Mono	LYZ	0	0.263316	0.994	0.985	0
Mono	PHLDA1	0	0.581514	0.541	0.104	0
Mono	AC025164.1	0	0.37737	0.402	0.107	0
Mono	SLC25A3	0	-0.464258	0.432	0.655	0
Mono	ALDH2	0	-0.551086	0.134	0.477	0
Mono	RPL6	0	-0.311103	0.967	0.982	0
Mono	OAS1	0	0.304938	0.426	0.136	0
Mono	OAS3	0	0.261775	0.278	0.048	0
Mono	OAS2	0	0.321032	0.36	0.068	0
Mono	OASL	0	0.500136	0.441	0.046	0
Mono	FLT3	0	0.418553	0.356	0.021	0
Mono	TPT1	0	-0.266699	0.991	1	0
Mono	SPRY2	0	0.270252	0.222	0.013	0
Mono	RNASE6	0	0.460759	0.657	0.314	0
Mono	RNASE1	0	0.489472	0.286	0.014	0
Mono	RNASE2	0	1.01143	0.732	0.217	0
Mono	NFKBIA	0	0.589358	0.919	0.675	0
Mono	PTGER2	0	0.420804	0.511	0.168	0
Mono	DDX24	0	0.499714	0.748	0.367	0
Mono	IFI27	0	1.56358	0.582	0.008	0
Mono	CRIP1	0	0.583156	0.911	0.65	0
Mono	RPS27L	0	0.553386	0.774	0.395	0
Mono	BCL2A1	0	0.478721	0.834	0.533	0
Mono	RPS17	0	-0.26145	0.906	0.915	0
Mono	NMRAL1	0	0.264815	0.308	0.06	0
Mono	MT2A	0	1.04845	0.813	0.374	0
Mono	MT1E	0	0.43446	0.268	0.017	0
Mono	MT1X	0	0.403757	0.394	0.11	0
Mono	DNAAF1	0	0.51733	0.385	0.013	0
Mono	COX4I1	0	-0.268933	0.922	0.938	0
Mono	MAP1LC3B	0	0.380011	0.825	0.524	0
Mono	XAF1	0	0.561907	0.591	0.167	0
Mono	CD68	0	0.315647	0.892	0.729	0
Mono	PER1	0	0.492633	0.665	0.231	0
Mono	MTRNR2L1	0	0.253098	0.255	0.032	0
Mono	CCL3	0	0.523666	0.502	0.142	0
Mono	RPL23	0	-0.354	0.957	0.97	0
Mono	IFI35	0	0.388542	0.476	0.135	0
Mono	GRN	0	0.317826	0.913	0.724	0
Mono	SNHG25	0	0.2647	0.347	0.111	0
Mono	H3F3B	0	0.316723	0.997	0.972	0
Mono	LINC00482	0	0.34319	0.28	0.01	0
Mono	SECTM1	0	0.308627	0.435	0.153	0
Mono	PCAT18	0	0.341456	0.274	0.002	0
Mono	PMAIP1	0	0.836017	0.68	0.217	0
Mono	AZU1	0	0.489591	0.383	0.059	0
Mono	GADD45B	0	0.551007	0.771	0.402	0
Mono	TNFSF9	0	0.44102	0.324	0.012	0
Mono	PRDX2	0	0.422398	0.53	0.173	0
Mono	CALR	0	0.433483	0.764	0.442	0
Mono	DNAJB1	0	0.548524	0.6	0.181	0
Mono	KLF2	0	0.561048	0.841	0.568	0
Mono	BST2	0	0.468133	0.79	0.511	0
Mono	JUND	0	0.270017	0.992	0.936	0
Mono	HOMER3	0	0.355099	0.46	0.144	0
Mono	ZFP36	0	0.761791	0.934	0.604	0
Mono	BCL3	0	0.324142	0.416	0.124	0
Mono	TRPM4	0	0.675833	0.5	0.024	0
Mono	MYADM	0	0.546259	0.813	0.399	0
Mono	NDUFA3	0	0.40512	0.698	0.358	0
Mono	LAIR1	0	0.315608	0.424	0.13	0
Mono	LILRB4	0	0.466869	0.521	0.141	0
Mono	TNNT1	0	0.636072	0.567	0.112	0
Mono	UBE2S	0	0.372512	0.485	0.169	0
Mono	SIGLEC1	0	0.269512	0.23	0.011	0
Mono	NXT1	0	0.801179	0.689	0.205	0
Mono	ID1	0	0.447548	0.404	0.11	0
Mono	MAFB	0	0.586449	0.893	0.548	0
Mono	ZFAS1	0	0.288466	0.929	0.768	0
Mono	CEBPB	0	0.420744	0.944	0.761	0
Mono	IFNGR2	0	0.395017	0.78	0.47	0
Mono	ETS2	0	0.424127	0.69	0.343	0
Mono	HMGN1	0	0.378848	0.763	0.454	0
Mono	MX2	0	0.428131	0.534	0.173	0
Mono	MX1	0	0.557719	0.538	0.103	0
Mono	PIM3	0	0.489268	0.635	0.248	0
Mono	SCO2	0	0.518203	0.737	0.391	0
Mono	KLHDC7B	0	0.408491	0.338	0.014	0
Mono	CYBB	0	-0.374768	0.691	0.779	0
Mono	MIR222HG	0	0.450735	0.414	0.063	0
Mono	VSIG4	0	0.444618	0.272	0.01	0
Mono	XIST	0	-0.496183	0.029	0.323	0
Mono	TSC22D3	0	0.517991	0.877	0.651	0
Mono	DDX3Y	0	0.298613	0.458	0.159	0
Mono	FDFT1	1.46243e-307	0.287002	0.41	0.144	2.30625e-303
Mono	CDKN1B	3.97728e-307	0.292094	0.429	0.154	6.27217e-303
Mono	IL1B	1.82193e-306	0.472542	0.506	0.235	2.87318e-302
Mono	GLUL	4.68317e-305	0.343894	0.838	0.612	7.38536e-301
Mono	UBALD2	2.52178e-303	0.329136	0.649	0.333	3.97685e-299
Mono	CHMP5	8.1013e-302	0.292805	0.444	0.168	1.27757e-297
Mono	TESC	1.64633e-301	-0.357851	0.084	0.303	2.59626e-297
Mono	HSBP1	5.4948e-301	0.350736	0.75	0.477	8.6653e-297
Mono	CD53	9.29107e-300	0.331853	0.761	0.478	1.4652e-295
Mono	NKG7	1.10317e-297	0.280314	0.313	0.092	1.73969e-293
Mono	PARP9	5.97013e-297	0.25364	0.352	0.107	9.41489e-293
Mono	CXCL8	8.97364e-297	0.397672	0.679	0.345	1.41514e-292
Mono	PPP1R15B	1.09441e-296	0.305346	0.449	0.177	1.72588e-292
Mono	APOL6	1.69089e-296	0.285787	0.442	0.165	2.66654e-292
Mono	LEPROTL1	1.23002e-294	0.334841	0.574	0.286	1.93974e-290
Mono	ARRDC3	3.88137e-294	0.34185	0.627	0.329	6.12091e-290
Mono	NUCB2	5.65097e-294	0.277292	0.382	0.135	8.91158e-290
Mono	EAF2	2.05999e-291	0.252023	0.332	0.099	3.2486e-287
Mono	ORAI3	5.55378e-291	0.255213	0.351	0.109	8.75832e-287
Mono	IFITM2	7.31925e-291	0.344729	0.825	0.668	1.15425e-286
Mono	THBD	1.63285e-289	0.295594	0.285	0.076	2.575e-285
Mono	RGS1	1.77887e-289	0.256461	0.261	0.062	2.80528e-285
Mono	PRDX5	3.69039e-289	0.322642	0.759	0.477	5.81974e-285
Mono	CTSD	2.18204e-287	0.268585	0.921	0.759	3.44108e-283
Mono	FCGRT	3.41472e-287	-0.267468	0.712	0.755	5.38502e-283
Mono	HNRNPA1	2.8472e-286	-0.26231	0.733	0.751	4.49004e-282
Mono	IRF8	5.10624e-286	0.300717	0.484	0.205	8.05255e-282
Mono	GZF1	5.88849e-285	0.27017	0.353	0.118	9.28615e-281
Mono	ARF6	6.68894e-285	0.333202	0.721	0.423	1.05485e-280
Mono	DDX60L	2.96422e-283	0.263623	0.395	0.138	4.67458e-279
Mono	ECH1	4.60523e-281	0.290063	0.503	0.215	7.26245e-277
Mono	IL1R2	6.88585e-281	0.287189	0.192	0.029	1.0859e-276
Mono	JAML	3.21651e-277	-0.419922	0.297	0.489	5.07243e-273
Mono	CXCL2	9.5615e-277	0.345375	0.328	0.107	1.50785e-272
Mono	AC007952.4	2.12166e-275	-0.417301	0.362	0.538	3.34585e-271
Mono	C1orf162	4.45672e-275	0.289343	0.825	0.678	7.02824e-271
Mono	P2RX4	1.65979e-274	0.26515	0.384	0.137	2.61749e-270
Mono	TUBA1A	1.06113e-272	-0.385125	0.456	0.62	1.67339e-268
Mono	HLX	1.87639e-272	0.260631	0.338	0.111	2.95906e-268
Mono	UBXN11	7.53881e-269	0.271139	0.464	0.192	1.18887e-264
Mono	CXCL3	9.33977e-268	0.280409	0.199	0.035	1.47288e-263
Mono	PDLIM5	1.31604e-266	0.268154	0.439	0.173	2.0754e-262
Mono	PRELID1	1.32992e-264	-0.279783	0.669	0.731	2.09729e-260
Mono	SBDS	1.3493e-264	0.285796	0.492	0.221	2.12785e-260
Mono	KLF10	1.5248e-263	0.337431	0.728	0.453	2.40461e-259
Mono	SNHG5	6.2921e-262	-0.315144	0.625	0.706	9.92265e-258
Mono	DNAJA1	2.72946e-259	0.325227	0.649	0.369	4.30436e-255
Mono	ADGRE5	5.37082e-254	0.316404	0.71	0.403	8.46979e-250
Mono	CYCS	8.49087e-251	0.300839	0.587	0.304	1.33901e-246
Mono	SELENOW	1.84165e-250	0.306346	0.64	0.359	2.90428e-246
Mono	CSRNP1	4.60544e-250	0.265515	0.456	0.195	7.26278e-246
Mono	MEF2C	2.3053e-249	-0.385351	0.155	0.355	3.63547e-245
Mono	FOLR3	2.68123e-249	0.273018	0.458	0.186	4.22829e-245
Mono	ATF3	1.07773e-248	0.290205	0.486	0.222	1.69958e-244
Mono	CMTM6	5.85955e-244	-0.332225	0.479	0.618	9.24051e-240
Mono	ALOX5AP	2.832e-243	0.345333	0.484	0.24	4.46607e-239
Mono	ARMH1	6.62637e-243	0.289855	0.382	0.16	1.04498e-238
Mono	H1F0	7.83615e-242	0.286672	0.287	0.094	1.23576e-237
Mono	ST8SIA4	9.50778e-242	0.252036	0.405	0.163	1.49938e-237
Mono	PTX3	1.53624e-240	0.255184	0.279	0.086	2.42265e-236
Mono	LGALS9	1.13943e-239	0.285199	0.612	0.317	1.79689e-235
Mono	TMEM30A	1.81097e-236	0.267571	0.483	0.221	2.8559e-232
Mono	ADAM17	4.57636e-236	0.277308	0.536	0.258	7.21692e-232
Mono	IFRD1	3.7615e-234	0.266691	0.461	0.206	5.93189e-230
Mono	HIF1A	9.25642e-234	0.325768	0.849	0.565	1.45974e-229
Mono	NSD3	4.84726e-233	0.265123	0.533	0.257	7.64413e-229
Mono	PIM1	1.21336e-232	0.272747	0.369	0.147	1.91347e-228
Mono	CTSA	4.85269e-232	0.284642	0.616	0.332	7.65269e-228
Mono	ODF3B	9.11891e-231	0.275159	0.567	0.287	1.43805e-226
Mono	SPTLC2	4.12163e-230	0.266255	0.513	0.245	6.49981e-226
Mono	TRA2B	5.60479e-228	0.289737	0.797	0.519	8.83876e-224
Mono	EIF4EBP1	1.07396e-227	0.291615	0.613	0.344	1.69364e-223
Mono	PSMB10	4.05792e-224	0.289691	0.727	0.457	6.39934e-220
Mono	IFI16	5.11991e-222	0.29367	0.598	0.321	8.07409e-218
Mono	TCIRG1	8.64449e-218	0.275699	0.678	0.383	1.36324e-213
Mono	MGST1	3.13481e-217	0.282613	0.6	0.325	4.9436e-213
Mono	BASP1	2.77265e-216	-0.378082	0.244	0.42	4.37247e-212
Mono	ADA2	2.16107e-215	0.277446	0.646	0.35	3.40801e-211
Mono	MRPL33	9.63623e-214	0.282955	0.573	0.316	1.51963e-209
Mono	SNRPB2	8.3899e-213	0.276838	0.636	0.369	1.32309e-208
Mono	FCGR2A	4.18873e-212	0.290412	0.621	0.358	6.60562e-208
Mono	CBX3	5.30187e-209	0.271209	0.648	0.374	8.36105e-205
Mono	CCDC59	9.28793e-209	0.263618	0.595	0.319	1.46471e-204
Mono	MTRNR2L12	1.07481e-208	0.267211	0.683	0.399	1.69498e-204
Mono	WASF2	1.39541e-208	-0.333391	0.38	0.529	2.20056e-204
Mono	TMEM176B	1.6708e-207	0.28652	0.596	0.325	2.63486e-203
Mono	CLEC4A	2.23377e-207	-0.314031	0.146	0.323	3.52265e-203
Mono	EIF4B	9.98777e-207	-0.314204	0.411	0.569	1.57507e-202
Mono	TACC1	4.09997e-206	0.274665	0.653	0.379	6.46566e-202
Mono	BAX	6.70028e-204	0.272753	0.675	0.413	1.05663e-199
Mono	AGFG1	5.78261e-203	0.27796	0.647	0.377	9.11918e-199
Mono	ERICH1	5.36222e-202	0.266581	0.569	0.31	8.45622e-198
Mono	RSRC2	5.6591e-200	0.269487	0.669	0.388	8.9244e-196
Mono	AKIRIN2	1.45796e-198	0.27063	0.636	0.374	2.29921e-194
Mono	PSME2	6.47727e-195	0.275695	0.764	0.524	1.02147e-190
Mono	SLA	8.35808e-195	0.263441	0.556	0.304	1.31807e-190
Mono	C1QB	1.24645e-194	0.304899	0.113	0.01	1.96566e-190
Mono	RGCC	4.3311e-193	0.258626	0.462	0.222	6.83015e-189
Mono	RAC2	6.77238e-193	0.265141	0.73	0.462	1.068e-188
Mono	SNHG15	8.34225e-193	0.255355	0.47	0.237	1.31557e-188
Mono	HBEGF	5.51037e-190	0.279704	0.539	0.305	8.68986e-186
Mono	C5AR1	4.27296e-188	-0.310348	0.509	0.632	6.73846e-184
Mono	TNFSF13B	5.21804e-187	0.264751	0.769	0.557	8.22885e-183
Mono	EGR1	3.05381e-185	0.286894	0.295	0.12	4.81586e-181
Mono	EZR	1.43803e-184	0.259293	0.595	0.339	2.26777e-180
Mono	IFI27L2	4.11334e-184	0.252777	0.619	0.359	6.48674e-180
Mono	MT-ND4L	2.42425e-178	0.259216	0.916	0.663	3.82304e-174
Mono	RNF144B	4.46401e-174	-0.331646	0.128	0.277	7.03975e-170
Mono	STX11	5.16858e-167	0.251554	0.75	0.505	8.15085e-163
Mono	MARCKS	8.56897e-161	0.269662	0.758	0.545	1.35133e-156
Mono	EIF3L	1.93196e-157	-0.282117	0.408	0.519	3.04671e-153
Mono	CDKN1C	6.0149e-155	-0.314694	0.046	0.167	9.4855e-151
Mono	NDUFB8	2.40921e-153	-0.274574	0.373	0.488	3.79933e-149
Mono	PTGS2	2.6915e-150	-0.262687	0.061	0.187	4.2445e-146
Mono	RETN	1.3502e-145	-0.316033	0.129	0.278	2.12927e-141
Mono	CXCL16	2.29221e-136	-0.278805	0.215	0.354	3.61481e-132
Mono	ENTPD1	7.68057e-135	-0.256965	0.096	0.222	1.21123e-130
Mono	HSPA1B	3.27241e-134	0.256514	0.202	0.077	5.16059e-130
Mono	ID2	1.22717e-133	0.251815	0.744	0.529	1.93525e-129
Mono	GPR183	1.4845e-132	-0.306237	0.143	0.28	2.34105e-128
Mono	KLF3	1.61772e-132	-0.264508	0.37	0.491	2.55114e-128
Mono	LITAF	5.70319e-132	-0.250852	0.227	0.391	8.99393e-128
Mono	TMBIM4	5.12304e-126	-0.263314	0.457	0.521	8.07903e-122
Mono	CES1	3.74639e-125	-0.25395	0.088	0.208	5.90806e-121
Mono	ZNF106	5.99994e-123	-0.264784	0.359	0.463	9.46191e-119
Mono	NAAA	3.26213e-120	-0.266466	0.26	0.375	5.14437e-116
Mono	SH3BP5	2.28485e-117	-0.254218	0.187	0.312	3.6032e-113
Mono	PLXDC2	5.21355e-110	-0.252717	0.247	0.371	8.22177e-106
Mono	SLC2A3	5.33261e-101	-0.253315	0.525	0.589	8.40953e-97
Mono	HLA-DRB5	1.21518e-77	-0.307089	0.274	0.352	1.91634e-73
Gran	IFI6	1.09992e-183	1.06323	0.677	0.142	1.73458e-179
Gran	IFI44L	5.7327e-177	0.772883	0.547	0.026	9.04047e-173
Gran	ANKRD28	7.76877e-158	0.762975	0.866	0.529	1.22514e-153
Gran	H3F3B	4.33148e-151	0.318526	0.991	0.973	6.83074e-147
Gran	LY6E	1.50987e-148	0.866293	0.682	0.223	2.38106e-144
Gran	ISG15	6.02792e-147	0.922779	0.644	0.178	9.50603e-143
Gran	HLA-DRB1	7.70936e-143	-0.732021	0.544	0.906	1.21577e-138
Gran	PCAT18	6.0704e-136	0.47334	0.403	0.002	9.57302e-132
Gran	PLEK	7.73136e-134	0.559314	0.918	0.662	1.21924e-129
Gran	S100A4	4.22727e-132	-0.382532	0.865	0.994	6.66641e-128
Gran	MX1	2.0423e-130	0.544131	0.506	0.06	3.2207e-126
Gran	HMGN2	4.742e-129	-0.445246	0.883	0.941	7.47813e-125
Gran	SAT1	7.39868e-128	0.502776	0.961	0.83	1.16677e-123
Gran	RPS4X	1.76003e-126	-0.313866	0.9	0.99	2.77557e-122
Gran	ANP32B	7.34295e-126	-0.48738	0.733	0.892	1.15798e-121
Gran	RPL23	7.89083e-122	-0.299864	0.911	0.98	1.24438e-117
Gran	H1FX	1.99195e-120	0.434948	0.953	0.877	3.14131e-116
Gran	RPS7	7.32006e-120	-0.263042	0.936	0.98	1.15437e-115
Gran	RPLP0	1.1729e-118	-0.304287	0.918	0.991	1.84966e-114
Gran	ZFP36	1.86091e-115	0.621229	0.837	0.618	2.93466e-111
Gran	IFI27	2.0265e-115	1.02311	0.366	0.011	3.19579e-111
Gran	AC020656.1	7.97971e-114	-0.375515	0.849	0.998	1.2584e-109
Gran	TRGC2	2.97262e-113	0.507906	0.434	0.045	4.68781e-109
Gran	COX4I1	7.03363e-109	-0.264335	0.899	0.961	1.1092e-104
Gran	RPL18	4.83996e-108	-0.259387	0.914	0.996	7.63261e-104
Gran	MDM2	8.05878e-108	0.722357	0.605	0.191	1.27087e-103
Gran	GABARAP	1.40802e-106	-0.324395	0.852	0.946	2.22045e-102
Gran	FCN1	3.05647e-106	-0.813126	0.332	0.767	4.82005e-102
Gran	TNFAIP3	8.75888e-106	0.715513	0.569	0.169	1.38128e-101
Gran	TRIM22	4.7578e-105	0.558895	0.629	0.2	7.50305e-101
Gran	KDM5B	1.39511e-102	0.550245	0.525	0.121	2.20009e-98
Gran	PLIN2	3.53911e-102	0.663849	0.619	0.232	5.58118e-98
Gran	RETN	9.88111e-102	-0.76644	0.394	0.725	1.55825e-97
Gran	IRF2BP2	1.9978e-101	0.48689	0.908	0.652	3.15054e-97
Gran	RPSA	2.40434e-101	-0.319047	0.891	0.975	3.79165e-97
Gran	NFKBIA	1.13358e-100	0.609595	0.838	0.583	1.78765e-96
Gran	PVT1	2.61354e-99	0.566352	0.472	0.087	4.12156e-95
Gran	MIR222HG	2.51789e-98	0.550922	0.572	0.167	3.97071e-94
Gran	OAZ1	9.79155e-98	-0.264962	0.913	0.981	1.54413e-93
Gran	CA2	1.25577e-96	0.619533	0.457	0.095	1.98036e-92
Gran	CALM1	9.46676e-95	-0.333617	0.837	0.91	1.49291e-90
Gran	TRIB1	2.87145e-94	0.582004	0.706	0.306	4.52828e-90
Gran	DEK	1.63354e-92	-0.434565	0.75	0.867	2.57609e-88
Gran	AP2S1	9.5594e-92	-0.411985	0.683	0.849	1.50752e-87
Gran	HOXA9	4.31556e-90	0.39987	0.333	0.026	6.80564e-86
Gran	PPP1R27	1.5325e-89	0.557051	0.321	0.021	2.41675e-85
Gran	CST3	3.7111e-88	-0.309742	0.882	0.981	5.85241e-84
Gran	ARMH1	3.45121e-87	0.527284	0.725	0.393	5.44256e-83
Gran	CCNL1	2.1226e-86	0.439967	0.931	0.791	3.34734e-82
Gran	HLA-DRA	2.88757e-86	-0.619118	0.484	0.932	4.55369e-82
Gran	CES1	2.43005e-85	-0.56757	0.135	0.51	3.83219e-81
Gran	EIF3K	4.5623e-85	-0.337711	0.763	0.879	7.19474e-81
Gran	FUT4	7.63791e-85	0.440207	0.502	0.126	1.2045e-80
Gran	TRPM4	2.70907e-83	0.359544	0.302	0.018	4.2722e-79
Gran	METTL7B	7.99301e-82	0.32841	0.285	0.012	1.2605e-77
Gran	ARL4A	2.00371e-80	0.704247	0.702	0.446	3.15985e-76
Gran	RPS27L	2.49963e-80	0.472185	0.796	0.511	3.94192e-76
Gran	CACNA2D4	2.67793e-80	0.406494	0.386	0.068	4.2231e-76
Gran	RPL7A	1.25176e-79	-0.292913	0.881	0.99	1.97403e-75
Gran	XAF1	1.11483e-78	0.437193	0.503	0.14	1.75809e-74
Gran	AHR	1.85004e-78	0.527027	0.703	0.371	2.91751e-74
Gran	RPS23	1.89836e-78	-0.25264	0.893	0.998	2.99371e-74
Gran	LINC00482	3.42024e-78	0.319205	0.272	0.011	5.39371e-74
Gran	ZFR	9.19731e-78	0.549448	0.614	0.298	1.45042e-73
Gran	FLT3	9.23974e-78	0.418104	0.486	0.134	1.45711e-73
Gran	CCL5	2.41278e-77	0.413118	0.356	0.057	3.80495e-73
Gran	PTGER4	1.53632e-76	0.581437	0.478	0.148	2.42278e-72
Gran	S100A8	1.06006e-75	-0.574103	0.64	0.96	1.67171e-71
Gran	IFI44	3.50235e-75	0.373302	0.385	0.072	5.52321e-71
Gran	LAMP5	3.26092e-74	0.444461	0.384	0.08	5.14246e-70
Gran	TYMP	1.92744e-72	0.455118	0.819	0.612	3.03957e-68
Gran	CTNNB1	5.20339e-72	0.466063	0.791	0.456	8.20575e-68
Gran	IER5	1.13599e-71	0.485121	0.639	0.293	1.79146e-67
Gran	DDIT3	2.1919e-71	0.480335	0.618	0.254	3.45662e-67
Gran	HNRNPA1	2.64917e-71	-0.26413	0.878	0.917	4.17773e-67
Gran	SP110	3.9623e-71	0.406697	0.524	0.171	6.24855e-67
Gran	RPS17	4.63141e-71	-0.268762	0.883	0.981	7.30374e-67
Gran	SNHG5	6.34864e-71	-0.361175	0.79	0.889	1.00118e-66
Gran	CLU	1.67422e-70	0.404259	0.382	0.082	2.64025e-66
Gran	AC007952.4	1.89018e-70	-0.521765	0.464	0.71	2.98081e-66
Gran	PARP14	2.52226e-70	0.507221	0.611	0.27	3.9776e-66
Gran	PROK2	1.47778e-69	0.4349	0.439	0.121	2.33046e-65
Gran	LGALS1	9.45307e-69	-0.375472	0.782	0.986	1.49075e-64
Gran	MT1G	3.1304e-68	0.469286	0.227	0.005	4.93664e-64
Gran	GABPB1-AS1	5.48775e-68	0.494693	0.601	0.26	8.65419e-64
Gran	WDR49	7.70651e-68	0.350579	0.36	0.068	1.21532e-63
Gran	PLCG2	1.06537e-66	0.551062	0.596	0.269	1.68009e-62
Gran	HLA-DQB1	1.12995e-66	-0.51576	0.247	0.575	1.78192e-62
Gran	PCM1	1.37809e-66	0.45001	0.729	0.406	2.17324e-62
Gran	KLHDC7B	4.84799e-66	0.257416	0.255	0.019	7.64528e-62
Gran	OAS2	4.94928e-66	0.263592	0.307	0.041	7.80502e-62
Gran	NFKBIZ	1.00971e-65	0.481617	0.75	0.449	1.59231e-61
Gran	RIPK2	1.24162e-64	0.436066	0.57	0.256	1.95804e-60
Gran	IRF7	5.01487e-64	0.336026	0.422	0.112	7.90846e-60
Gran	CD83	8.66494e-64	0.426242	0.507	0.185	1.36646e-59
Gran	IFITM3	1.78447e-63	0.452964	0.438	0.134	2.81411e-59
Gran	ODF3B	2.81259e-62	0.3842	0.526	0.203	4.43546e-58
Gran	PER1	6.01913e-62	0.388205	0.545	0.219	9.49217e-58
Gran	ZBTB10	1.09768e-61	0.386186	0.423	0.128	1.73104e-57
Gran	ALDH2	2.23789e-61	-0.415412	0.147	0.471	3.52915e-57
Gran	ELANE	2.73666e-61	-0.636823	0.171	0.484	4.31571e-57
Gran	MT2A	3.43926e-61	0.689664	0.604	0.37	5.42371e-57
Gran	MBNL1	5.05751e-61	0.348055	0.9	0.743	7.97569e-57
Gran	H2AFZ	1.46942e-59	-0.385212	0.79	0.836	2.31728e-55
Gran	DDX5	1.61193e-59	0.258368	0.982	0.934	2.54201e-55
Gran	TSC22D3	4.17266e-59	0.405541	0.829	0.708	6.58029e-55
Gran	HLA-DPB1	7.04255e-59	-0.4784	0.338	0.683	1.11061e-54
Gran	BEX1	3.38525e-58	0.317081	0.25	0.027	5.33854e-54
Gran	ANKRD18A	5.83168e-58	0.299834	0.269	0.036	9.19656e-54
Gran	SLC25A3	6.58383e-58	-0.34957	0.685	0.789	1.03827e-53
Gran	PNRC1	1.61256e-57	0.317826	0.896	0.743	2.54301e-53
Gran	RHOB	4.21734e-57	0.519005	0.615	0.338	6.65074e-53
Gran	PMAIP1	6.08841e-57	0.449169	0.625	0.331	9.60143e-53
Gran	SAMD9L	3.05964e-56	0.295496	0.359	0.087	4.82506e-52
Gran	MT1E	3.69139e-56	0.371146	0.279	0.046	5.82132e-52
Gran	EIF2AK2	3.80112e-56	0.415973	0.581	0.273	5.99436e-52
Gran	TALDO1	1.08103e-55	-0.315945	0.723	0.841	1.70478e-51
Gran	HLA-DMA	1.14081e-55	-0.434349	0.253	0.554	1.79905e-51
Gran	PHLDA1	1.36349e-55	0.354778	0.339	0.083	2.15023e-51
Gran	TNFSF9	2.48598e-55	0.265748	0.243	0.029	3.92039e-51
Gran	MSRB3	3.03198e-55	0.297998	0.382	0.104	4.78143e-51
Gran	GRINA	4.9417e-55	0.354494	0.517	0.209	7.79307e-51
Gran	AL391832.2	1.88312e-54	0.262016	0.295	0.054	2.96967e-50
Gran	LMNA	2.27562e-54	0.479415	0.586	0.294	3.58866e-50
Gran	METTL7A	1.51988e-53	0.32126	0.452	0.151	2.39685e-49
Gran	ZMAT3	1.71171e-53	0.256075	0.285	0.049	2.69937e-49
Gran	H2AFV	1.78753e-53	-0.324014	0.717	0.804	2.81894e-49
Gran	ITGA4	6.05468e-53	0.389649	0.615	0.315	9.54823e-49
Gran	KLF2	2.06327e-52	0.456123	0.744	0.56	3.25378e-48
Gran	RFLNB	5.11548e-52	-0.407437	0.42	0.661	8.06712e-48
Gran	EEF1B2	5.77812e-52	-0.263461	0.855	0.944	9.11209e-48
Gran	CCDC26	7.98535e-52	0.362911	0.318	0.074	1.25929e-47
Gran	TNNT1	2.70723e-51	0.338308	0.342	0.09	4.2693e-47
Gran	CPVL	4.54861e-51	-0.404634	0.226	0.524	7.17316e-47
Gran	JMJD1C	4.59423e-51	0.461464	0.773	0.511	7.2451e-47
Gran	FOXP1	1.25287e-50	0.394985	0.763	0.509	1.97577e-46
Gran	MX2	1.75145e-50	0.285642	0.4	0.125	2.76203e-46
Gran	CD48	2.73038e-50	-0.400124	0.251	0.552	4.3058e-46
Gran	S100A9	4.49013e-50	-0.546733	0.637	0.971	7.08093e-46
Gran	TRGC1	4.95786e-50	0.28022	0.338	0.086	7.81855e-46
Gran	ACSM3	5.27434e-50	0.28176	0.255	0.042	8.31763e-46
Gran	HBA2	6.54624e-50	0.306091	0.199	0.016	1.03234e-45
Gran	COTL1	7.12526e-50	-0.255563	0.825	0.9	1.12365e-45
Gran	MZT2B	7.55586e-50	-0.291646	0.711	0.832	1.19156e-45
Gran	SEC61B	1.03117e-49	-0.267048	0.744	0.833	1.62616e-45
Gran	S100A12	1.10603e-49	-0.480904	0.355	0.657	1.74421e-45
Gran	TSPO	4.60473e-49	-0.2559	0.85	0.979	7.26166e-45
Gran	LGALS9	1.67583e-48	0.334237	0.602	0.294	2.64279e-44
Gran	SCO2	1.68122e-48	0.400834	0.561	0.285	2.65129e-44
Gran	DDX24	2.97388e-48	0.371687	0.737	0.476	4.6898e-44
Gran	CDKN1B	6.58957e-48	0.291415	0.415	0.145	1.03917e-43
Gran	AC026979.2	3.04446e-47	0.267197	0.32	0.083	4.80111e-43
Gran	CLEC2B	1.09826e-46	0.363867	0.649	0.366	1.73196e-42
Gran	PPP1R15B	3.63611e-46	0.383669	0.515	0.241	5.73414e-42
Gran	EIF4A2	2.00811e-45	0.345001	0.742	0.468	3.16679e-41
Gran	NDUFC2	2.07276e-45	-0.326406	0.582	0.723	3.26874e-41
Gran	MFSD1	2.70947e-45	0.34149	0.685	0.383	4.27284e-41
Gran	PRELID1	2.71386e-45	-0.338125	0.598	0.724	4.27976e-41
Gran	MIR181A1HG	2.91784e-45	0.47142	0.409	0.166	4.60144e-41
Gran	TMPO	6.40056e-45	-0.406397	0.365	0.597	1.00937e-40
Gran	DNAJC15	2.18312e-44	-0.370991	0.332	0.549	3.44278e-40
Gran	GOLGA7	2.47484e-44	0.297946	0.483	0.206	3.90282e-40
Gran	DUSP6	3.32159e-44	0.403011	0.503	0.227	5.23815e-40
Gran	PLP2	3.80329e-44	-0.363882	0.504	0.68	5.99778e-40
Gran	BST2	1.11621e-43	0.332373	0.741	0.604	1.76027e-39
Gran	IFITM2	1.53152e-43	0.344541	0.678	0.405	2.4152e-39
Gran	PSMA7	2.38318e-43	-0.258409	0.763	0.879	3.75828e-39
Gran	AAK1	2.46244e-43	0.318583	0.671	0.376	3.88326e-39
Gran	TMEM30A	2.61165e-43	0.305886	0.564	0.272	4.11857e-39
Gran	STAT2	4.0763e-43	0.257522	0.425	0.154	6.42833e-39
Gran	PCLAF	5.05537e-43	-0.419513	0.163	0.417	7.97232e-39
Gran	NDUFB8	5.21366e-43	-0.329799	0.52	0.678	8.22194e-39
Gran	PIM3	7.09397e-43	0.325194	0.505	0.236	1.11872e-38
Gran	ZFAS1	1.24561e-42	0.25308	0.904	0.793	1.96432e-38
Gran	SLC25A5	3.29686e-42	-0.298823	0.656	0.746	5.19915e-38
Gran	IFI16	4.29399e-42	0.317913	0.576	0.282	6.77162e-38
Gran	DDX60L	6.13476e-42	0.256422	0.366	0.12	9.67451e-38
Gran	ADGRE5	7.5713e-42	0.348193	0.682	0.417	1.19399e-37
Gran	CD4	1.9638e-41	0.258137	0.405	0.148	3.09692e-37
Gran	HLA-DPA1	2.77149e-41	-0.409984	0.417	0.688	4.37065e-37
Gran	LSM4	5.04738e-41	-0.357828	0.384	0.577	7.95972e-37
Gran	MTRNR2L8	1.22083e-40	0.308131	0.45	0.196	1.92525e-36
Gran	GLS	1.49315e-40	0.324075	0.457	0.202	2.3547e-36
Gran	NRGN	1.53239e-40	-0.363382	0.226	0.467	2.41657e-36
Gran	CHD7	1.63503e-40	0.255226	0.239	0.051	2.57844e-36
Gran	SPTLC2	2.62621e-40	0.314817	0.569	0.308	4.14154e-36
Gran	CDK6	2.94432e-40	0.329631	0.43	0.183	4.64319e-36
Gran	AREG	3.45387e-40	-0.607305	0.162	0.379	5.44675e-36
Gran	DDX3Y	7.38268e-40	0.254229	0.377	0.128	1.16425e-35
Gran	SMIM25	8.41472e-40	0.329963	0.33	0.11	1.327e-35
Gran	MARC1	1.16429e-39	0.273232	0.409	0.162	1.83608e-35
Gran	SRGAP2	1.73168e-39	0.268707	0.441	0.181	2.73085e-35
Gran	HSPA5	1.79237e-39	0.315349	0.876	0.729	2.82656e-35
Gran	EVI2A	2.60696e-39	0.311713	0.604	0.328	4.11117e-35
Gran	MT-ND6	6.41299e-39	-0.315191	0.172	0.403	1.01133e-34
Gran	TUBA1B	7.95248e-39	-0.356737	0.728	0.794	1.25411e-34
Gran	RNF213	8.05666e-39	0.320941	0.554	0.278	1.27053e-34
Gran	HIST3H2A	1.10378e-38	0.266588	0.265	0.07	1.74066e-34
Gran	ARL2	1.18482e-38	0.254333	0.435	0.179	1.86846e-34
Gran	SNHG25	1.32186e-38	0.274865	0.484	0.235	2.08457e-34
Gran	MKI67	1.78637e-38	-0.397127	0.16	0.422	2.81711e-34
Gran	ZNF503	2.26973e-38	0.300586	0.371	0.145	3.57936e-34
Gran	DNAJB1	3.06188e-38	0.300844	0.469	0.216	4.82859e-34
Gran	MRPL33	3.26767e-38	0.353663	0.681	0.531	5.15311e-34
Gran	CD52	3.65931e-38	-0.403644	0.179	0.408	5.77073e-34
Gran	GLUL	5.19013e-38	0.33408	0.704	0.446	8.18484e-34
Gran	STAT1	5.27714e-38	0.262281	0.445	0.185	8.32205e-34
Gran	PADI4	8.41079e-38	-0.326795	0.089	0.299	1.32638e-33
Gran	MT1H	1.22754e-37	0.279366	0.12	0	1.93583e-33
Gran	CHD2	2.2762e-37	0.339378	0.645	0.403	3.58957e-33
Gran	CAVIN3	2.36522e-37	0.300108	0.359	0.136	3.72995e-33
Gran	LIMD2	2.42961e-37	0.300595	0.697	0.429	3.83149e-33
Gran	CD74	3.7296e-37	-0.318118	0.834	0.954	5.88158e-33
Gran	FDFT1	1.48944e-36	0.29256	0.495	0.257	2.34885e-32
Gran	HIPK1	3.84597e-36	0.328801	0.637	0.371	6.0651e-32
Gran	PRTN3	4.58553e-36	-0.546904	0.082	0.275	7.23138e-32
Gran	YBX3	8.40248e-36	0.323357	0.788	0.587	1.32507e-31
Gran	FAM53C	9.89346e-36	0.266192	0.368	0.145	1.5602e-31
Gran	CYCS	1.0116e-35	0.308083	0.682	0.458	1.59529e-31
Gran	PTPRC	1.63073e-35	0.251781	0.91	0.793	2.57165e-31
Gran	ADAM17	1.95433e-35	0.278912	0.523	0.261	3.08198e-31
Gran	AZU1	3.86112e-35	0.346467	0.802	0.697	6.08898e-31
Gran	SNRPF	4.65366e-35	-0.286764	0.577	0.718	7.33882e-31
Gran	CYLD	5.16169e-35	0.324633	0.553	0.301	8.13999e-31
Gran	RNF19A	5.18869e-35	0.296188	0.53	0.276	8.18256e-31
Gran	DMXL2	8.53368e-35	0.271764	0.493	0.229	1.34576e-30
Gran	GPBP1	2.02855e-34	0.308965	0.642	0.382	3.19903e-30
Gran	KAT6A	2.4842e-34	0.341221	0.539	0.295	3.91759e-30
Gran	S100A6	2.90348e-34	-0.307449	0.815	0.993	4.57879e-30
Gran	HEBP2	9.03106e-34	-0.300682	0.552	0.673	1.4242e-29
Gran	RPS4Y1	1.55918e-33	0.351574	0.627	0.321	2.45882e-29
Gran	AC103591.3	1.7344e-33	0.452486	0.524	0.338	2.73515e-29
Gran	BCL6	2.05209e-33	0.345689	0.419	0.212	3.23615e-29
Gran	PSMB3	2.74095e-33	-0.254483	0.665	0.762	4.32248e-29
Gran	NMI	3.83313e-33	0.251402	0.487	0.238	6.04485e-29
Gran	ZMYM2	4.50981e-33	0.302883	0.468	0.235	7.11197e-29
Gran	YTHDC1	8.22582e-33	0.311989	0.646	0.408	1.29721e-28
Gran	CITED2	9.8228e-33	0.421387	0.506	0.298	1.54906e-28
Gran	AC091271.1	1.54018e-32	0.258177	0.309	0.113	2.42887e-28
Gran	CCL3	4.68869e-32	0.274603	0.385	0.162	7.39407e-28
Gran	ARRDC3	4.81719e-32	0.279567	0.526	0.284	7.5967e-28
Gran	GIHCG	7.35083e-32	0.33416	0.586	0.374	1.15923e-27
Gran	AFF4	8.53803e-32	0.283561	0.589	0.34	1.34645e-27
Gran	SQSTM1	1.00375e-31	0.275623	0.698	0.437	1.58291e-27
Gran	FYB1	1.01286e-31	0.276181	0.639	0.358	1.59729e-27
Gran	UBALD2	1.67787e-31	0.270116	0.634	0.384	2.64601e-27
Gran	UBE2D3	2.06938e-31	0.256458	0.891	0.719	3.2634e-27
Gran	LINC00342	3.12954e-31	0.271656	0.288	0.1	4.93528e-27
Gran	CAPRIN1	3.99272e-31	0.280174	0.561	0.322	6.29652e-27
Gran	TYMS	4.36952e-31	-0.317843	0.119	0.318	6.89074e-27
Gran	DDX21	5.02303e-31	0.292208	0.796	0.607	7.92132e-27
Gran	MAP1LC3B	1.32093e-30	0.283198	0.719	0.495	2.08311e-26
Gran	SNHG8	4.80387e-30	0.280578	0.719	0.536	7.5757e-26
Gran	NCOA4	5.24861e-30	0.267809	0.671	0.43	8.27706e-26
Gran	NPC2	5.32768e-30	-0.25152	0.67	0.764	8.40175e-26
Gran	MYADM	6.65564e-30	0.28167	0.775	0.584	1.04959e-25
Gran	TAF1D	8.64006e-30	0.283834	0.629	0.4	1.36254e-25
Gran	CD53	3.30853e-29	0.257528	0.708	0.481	5.21754e-25
Gran	IFRD1	3.60391e-29	0.260519	0.473	0.252	5.68337e-25
Gran	ATXN2L	3.82407e-29	0.256106	0.455	0.234	6.03056e-25
Gran	SLC25A37	4.25441e-29	0.266	0.698	0.464	6.7092e-25
Gran	HIST1H1C	4.48606e-29	0.300002	0.787	0.584	7.07451e-25
Gran	ASRGL1	5.29169e-29	-0.272297	0.152	0.343	8.345e-25
Gran	NAMPT	5.43752e-29	0.30185	0.759	0.557	8.57497e-25
Gran	SIVA1	5.72709e-29	-0.323244	0.431	0.556	9.03162e-25
Gran	GSTO1	9.73755e-29	-0.274235	0.537	0.634	1.53561e-24
Gran	STK17B	2.39754e-28	0.253924	0.8	0.629	3.78091e-24
Gran	NUFIP2	4.28334e-28	0.287886	0.651	0.43	6.75482e-24
Gran	WEE1	5.16911e-28	0.263822	0.362	0.167	8.15169e-24
Gran	CHD9	5.57088e-28	0.309966	0.582	0.363	8.78528e-24
Gran	SDCBP	6.11837e-28	0.270829	0.666	0.451	9.64868e-24
Gran	SF1	9.98384e-28	0.280571	0.79	0.587	1.57445e-23
Gran	KRT10	1.24816e-27	-0.273112	0.46	0.593	1.96835e-23
Gran	AKAP9	1.53407e-27	0.31965	0.599	0.376	2.41922e-23
Gran	IST1	1.63935e-27	0.268406	0.443	0.234	2.58526e-23
Gran	CLEC7A	1.67599e-27	-0.28657	0.198	0.405	2.64303e-23
Gran	BIRC5	1.76718e-27	-0.258733	0.085	0.258	2.78684e-23
Gran	NUDT1	2.64841e-27	-0.290142	0.45	0.575	4.17655e-23
Gran	SH3BP5	4.38239e-27	-0.257401	0.13	0.305	6.91103e-23
Gran	SLC2A3	4.4302e-27	-0.319711	0.382	0.57	6.98643e-23
Gran	TRA2B	1.38392e-26	0.25848	0.876	0.743	2.18244e-22
Gran	MEF2C	1.50457e-26	-0.269778	0.191	0.388	2.37271e-22
Gran	ZFAND5	2.50816e-26	0.253755	0.806	0.635	3.95536e-22
Gran	AMD1	3.42662e-26	0.305229	0.621	0.418	5.40378e-22
Gran	IDH2	6.35564e-26	-0.311899	0.276	0.436	1.00228e-21
Gran	ARF5	7.45115e-26	-0.280965	0.322	0.485	1.17505e-21
Gran	SERPINA1	1.46321e-25	0.254425	0.467	0.257	2.30749e-21
Gran	NUCKS1	3.32336e-25	-0.253557	0.652	0.722	5.24094e-21
Gran	NXT1	3.70836e-25	0.310268	0.449	0.266	5.84809e-21
Gran	PRPF4B	8.16353e-25	0.318349	0.686	0.489	1.28739e-20
Gran	LMNB1	1.12974e-24	-0.294521	0.24	0.406	1.7816e-20
Gran	ADAR	1.71079e-24	0.255359	0.567	0.352	2.69792e-20
Gran	PLAUR	2.56596e-24	-0.334105	0.43	0.549	4.04652e-20
Gran	PSMB6	3.13384e-24	-0.254563	0.483	0.589	4.94207e-20
Gran	CLEC11A	3.56547e-24	0.294165	0.701	0.544	5.62274e-20
Gran	TESC	3.86599e-24	-0.261109	0.235	0.411	6.09667e-20
Gran	SRSF11	4.71579e-24	0.265993	0.801	0.631	7.43681e-20
Gran	TFRC	5.69768e-24	0.353391	0.405	0.233	8.98525e-20
Gran	ZNF292	9.65731e-24	0.313055	0.52	0.329	1.52296e-19
Gran	SAP30	1.43435e-23	0.253374	0.462	0.274	2.26198e-19
Gran	CDA	1.65782e-23	-0.281984	0.313	0.481	2.61438e-19
Gran	CKLF	2.21224e-23	-0.268033	0.387	0.529	3.4887e-19
Gran	NCF1	2.46367e-23	0.289373	0.521	0.321	3.8852e-19
Gran	KCTD12	3.13279e-23	-0.306951	0.328	0.486	4.94042e-19
Gran	STMN1	4.45354e-23	-0.392168	0.422	0.533	7.02323e-19
Gran	CLK1	4.5219e-23	0.275709	0.602	0.404	7.13104e-19
Gran	KMT2E	4.90765e-23	0.264676	0.709	0.519	7.73936e-19
Gran	HSPB1	5.63006e-23	0.315775	0.504	0.339	8.87861e-19
Gran	DCTN3	8.27918e-23	-0.267364	0.414	0.53	1.30563e-18
Gran	CD68	1.84428e-22	0.259714	0.685	0.547	2.90843e-18
Gran	MT1X	2.31136e-22	0.270112	0.409	0.237	3.64501e-18
Gran	PRDX2	2.57036e-22	0.264926	0.474	0.308	4.05346e-18
Gran	ALYREF	8.5134e-22	-0.266542	0.398	0.515	1.34256e-17
Gran	UBE2C	9.19716e-22	-0.258682	0.073	0.213	1.45039e-17
Gran	ANKRD36C	1.47609e-21	0.269719	0.374	0.201	2.3278e-17
Gran	TLE4	4.02242e-21	0.254823	0.639	0.44	6.34336e-17
Gran	ANAPC15	4.68015e-21	-0.254207	0.283	0.429	7.3806e-17
Gran	SPAG9	5.28981e-21	0.2648	0.577	0.383	8.34203e-17
Gran	TMEM160	6.03749e-21	-0.256366	0.421	0.536	9.52112e-17
Gran	SMC3	1.00308e-20	-0.252811	0.326	0.488	1.58186e-16
Gran	CKS1B	1.21828e-20	-0.260669	0.152	0.302	1.92123e-16
Gran	PTTG1	2.81085e-20	-0.303702	0.218	0.362	4.43271e-16
Gran	CDKN2D	5.92707e-20	-0.274504	0.4	0.519	9.34699e-16
Gran	SOX4	7.85569e-20	0.28103	0.593	0.419	1.23884e-15
Gran	CXCL8	2.99857e-19	0.275813	0.47	0.287	4.72875e-15
Gran	TUBB	1.31084e-18	-0.338732	0.523	0.587	2.06719e-14
Gran	GLIPR2	1.32424e-18	-0.252788	0.387	0.513	2.08833e-14
Gran	ARL4C	9.87749e-18	-0.251976	0.137	0.267	1.55768e-13
Gran	CD14	6.14769e-17	-0.291092	0.311	0.45	9.69491e-13
Gran	BASP1	1.05686e-16	-0.253244	0.357	0.472	1.66666e-12
Gran	PNN	1.24407e-15	0.261816	0.734	0.614	1.96189e-11
Gran	NKTR	1.94079e-15	0.268918	0.707	0.56	3.06063e-11
Gran	EREG	2.02375e-15	-0.250003	0.203	0.346	3.19145e-11
Gran	G0S2	2.69382e-15	0.337675	0.283	0.159	4.24816e-11
Gran	CRIP1	5.17209e-14	0.31244	0.66	0.635	8.15638e-10
Gran	TENT5A	6.44595e-13	0.409584	0.435	0.345	1.01653e-08
Gran	HIST1H4C	1.23529e-09	-0.305281	0.508	0.539	1.94805e-05
T	TXNIP	0	-0.383467	0.802	0.924	0
T	CXCR4	0	0.628054	0.889	0.518	0
T	NR4A2	0	0.550528	0.536	0.171	0
T	BHLHE40	0	0.4571	0.364	0.068	0
T	TNFAIP3	0	0.619124	0.805	0.402	0
T	SRGN	0	0.456919	0.925	0.645	0
T	MTRNR2L8	0	0.644947	0.382	0.035	0
T	UBC	0	0.326908	0.956	0.807	0
T	SLC7A5	0	0.4382	0.264	0.026	0
T	ZFP36	0	0.629318	0.662	0.248	0
T	RBM38	0	0.543679	0.522	0.16	0
T	RPS4Y1	0	0.62317	0.764	0.299	0
T	DDX3Y	0	0.519088	0.472	0.103	0
T	CREM	1.21079e-307	0.505788	0.446	0.132	1.90942e-303
T	YPEL5	1.92651e-297	0.502265	0.683	0.306	3.0381e-293
T	SBDS	9.13585e-288	0.482335	0.607	0.243	1.44072e-283
T	GABARAPL1	5.24403e-285	0.481948	0.439	0.134	8.26983e-281
T	HNRNPH1	1.10753e-281	0.460265	0.76	0.412	1.74657e-277
T	SRSF2	8.2466e-276	0.473396	0.614	0.264	1.30049e-271
T	IRF2BP2	2.68341e-266	0.452168	0.541	0.208	4.23174e-262
T	KLF6	1.95407e-265	0.478709	0.775	0.455	3.08157e-261
T	JUND	2.67524e-260	0.313159	0.963	0.794	4.21886e-256
T	PDE4D	8.12282e-259	0.437046	0.399	0.118	1.28097e-254
T	RSRC2	7.03673e-252	0.45131	0.627	0.279	1.10969e-247
T	DNAJB6	1.06619e-248	0.444163	0.623	0.278	1.68139e-244
T	RUNX3	1.92008e-240	0.45205	0.617	0.277	3.02797e-236
T	LINC-PINT	9.71263e-239	0.440459	0.684	0.334	1.53168e-234
T	IDI1	1.55612e-237	0.432383	0.505	0.199	2.454e-233
T	HSPA5	2.89054e-224	0.434577	0.692	0.366	4.55839e-220
T	KDM6B	2.18628e-223	0.39558	0.307	0.08	3.44776e-219
T	LMNA	1.58624e-216	0.361269	0.247	0.047	2.5015e-212
T	SPOCK2	1.74548e-215	0.424398	0.634	0.323	2.75262e-211
T	SELENOK	1.42682e-206	0.40987	0.642	0.325	2.2501e-202
T	PLEKHA2	3.00248e-206	0.357557	0.357	0.11	4.73491e-202
T	MYL12A	1.22363e-201	-0.299763	0.715	0.815	1.92966e-197
T	EML4	1.23284e-200	0.405413	0.644	0.323	1.94418e-196
T	FOSL2	1.29562e-198	0.32197	0.306	0.083	2.04319e-194
T	ARID5A	7.02993e-198	0.343273	0.342	0.105	1.10862e-193
T	SMAD7	1.7355e-197	0.355067	0.363	0.116	2.73689e-193
T	PPP1R16B	2.5415e-197	0.286259	0.222	0.039	4.00794e-193
T	CD69	2.19283e-195	0.41375	0.716	0.401	3.4581e-191
T	SKI	7.16308e-195	0.30746	0.243	0.052	1.12962e-190
T	BCLAF1	3.79689e-187	0.386825	0.704	0.381	5.9877e-183
T	IL32	5.58981e-187	-0.322472	0.725	0.86	8.81513e-183
T	MAPKAPK2	2.83908e-186	0.309694	0.299	0.084	4.47723e-182
T	HIPK1	1.28592e-185	0.337186	0.351	0.115	2.0279e-181
T	RANBP2	1.14337e-184	0.35161	0.369	0.13	1.80309e-180
T	RBM39	2.84763e-183	0.314703	0.904	0.667	4.49072e-179
T	DDX21	6.0923e-183	0.396988	0.578	0.29	9.60755e-179
T	NINJ1	1.41632e-182	0.321301	0.276	0.076	2.23353e-178
T	CHD1	1.43094e-182	0.383114	0.527	0.245	2.2566e-178
T	MAPK1IP1L	1.94151e-180	0.323557	0.368	0.127	3.06176e-176
T	PMAIP1	4.23782e-180	0.414908	0.321	0.107	6.68304e-176
T	CSRNP1	2.25888e-179	0.285882	0.251	0.06	3.56225e-175
T	AC016831.5	2.43568e-179	0.311495	0.337	0.107	3.84106e-175
T	TGFB1	3.12099e-179	0.398892	0.616	0.336	4.92179e-175
T	EZR	7.66334e-177	0.38411	0.633	0.331	1.20851e-172
T	HNRNPH3	1.70662e-175	0.373169	0.614	0.316	2.69135e-171
T	PRRC2C	3.48904e-175	0.338617	0.86	0.588	5.50222e-171
T	ATF4	6.56952e-175	0.324113	0.391	0.146	1.03601e-170
T	CD44	4.52154e-174	0.372922	0.726	0.433	7.13047e-170
T	SKIL	9.97128e-174	0.327357	0.301	0.094	1.57247e-169
T	ADGRE5	2.69023e-173	0.363509	0.441	0.182	4.2425e-169
T	NFKBIA	7.59518e-172	0.377402	0.685	0.377	1.19776e-167
T	CNOT1	4.14823e-171	0.332966	0.405	0.157	6.54175e-167
T	XIST	3.03841e-167	-0.348543	0.091	0.313	4.79158e-163
T	TENT5C	4.47761e-167	0.325425	0.389	0.144	7.0612e-163
T	RPL4	6.52619e-167	0.251997	0.911	0.747	1.02918e-162
T	PER1	1.64614e-165	0.290261	0.273	0.08	2.59596e-161
T	PTGER4	6.84428e-165	0.337134	0.374	0.142	1.07934e-160
T	MYADM	7.43893e-165	0.317989	0.278	0.083	1.17312e-160
T	ARHGDIA	1.68443e-164	0.327975	0.496	0.212	2.65635e-160
T	ARF1	2.68093e-163	0.350713	0.613	0.308	4.22783e-159
T	PPP1CB	3.70394e-163	0.348723	0.549	0.263	5.84111e-159
T	DUSP4	4.87646e-163	0.272672	0.164	0.024	7.69018e-159
T	SLC2A3	1.17841e-162	0.355191	0.48	0.22	1.85835e-158
T	RPL31	3.4591e-160	0.252323	0.936	0.759	5.455e-156
T	EWSR1	3.05309e-159	0.301842	0.364	0.134	4.81472e-155
T	AC058791.1	3.71262e-158	0.325746	0.401	0.16	5.8548e-154
T	BCL9L	3.61183e-157	0.302329	0.324	0.112	5.69586e-153
T	REL	7.56137e-157	0.3461	0.483	0.219	1.19243e-152
T	PIM3	1.57967e-156	0.319982	0.323	0.115	2.49115e-152
T	STK17B	1.8421e-156	0.347879	0.712	0.422	2.905e-152
T	CCNL1	2.85851e-156	0.354469	0.766	0.452	4.50788e-152
T	TUBA4A	2.12819e-155	0.351372	0.43	0.186	3.35615e-151
T	SNRPB	5.70613e-152	0.336813	0.606	0.307	8.99857e-148
T	ETF1	1.35464e-151	0.289337	0.306	0.105	2.13627e-147
T	GGA2	5.20541e-151	0.280213	0.252	0.073	8.20893e-147
T	DDIT4	8.65442e-149	0.353374	0.511	0.254	1.3648e-144
T	MTCH1	9.17091e-148	0.296974	0.38	0.152	1.44625e-143
T	PDE4B	2.17655e-146	0.316689	0.36	0.143	3.43242e-142
T	WTAP	4.26521e-146	0.318711	0.48	0.223	6.72623e-142
T	RNF19A	7.09686e-146	0.347642	0.567	0.288	1.11917e-141
T	JMJD1C	1.10421e-145	0.343903	0.5	0.247	1.74134e-141
T	PLP2	3.30833e-145	0.301098	0.364	0.145	5.21723e-141
T	CMC2	6.27998e-145	0.280002	0.308	0.107	9.90353e-141
T	RELB	1.05357e-140	0.251737	0.215	0.057	1.66149e-136
T	RGS2	4.66717e-140	0.255316	0.249	0.075	7.36012e-136
T	ATP5F1B	9.84451e-140	0.292119	0.417	0.18	1.55248e-135
T	NR1H2	9.35867e-139	0.256026	0.282	0.095	1.47586e-134
T	TBC1D15	2.0403e-138	0.263808	0.286	0.098	3.21755e-134
T	LINC01578	3.39317e-136	0.315237	0.825	0.542	5.35104e-132
T	IDS	5.65376e-136	0.31702	0.553	0.276	8.91598e-132
T	COG3	8.67895e-136	0.251565	0.251	0.079	1.36867e-131
T	SURF4	1.67398e-135	0.269538	0.303	0.109	2.63986e-131
T	RNF166	1.70349e-134	0.271062	0.372	0.148	2.68641e-130
T	GAPDH	6.35835e-134	0.251252	0.896	0.715	1.00271e-129
T	SREK1	1.61883e-133	0.294655	0.394	0.17	2.55289e-129
T	ZNF331	5.6639e-132	0.315884	0.395	0.178	8.93196e-128
T	JMY	8.21787e-132	0.263308	0.273	0.094	1.29596e-127
T	WHAMM	1.15694e-131	0.288559	0.338	0.137	1.82449e-127
T	P2RY8	3.14287e-131	0.262581	0.353	0.139	4.9563e-127
T	CD74	1.14939e-130	0.304575	0.616	0.346	1.8126e-126
T	SAMSN1	1.48576e-130	0.280398	0.354	0.144	2.34304e-126
T	SRSF3	2.46217e-130	0.315048	0.72	0.442	3.88284e-126
T	AGO2	5.49472e-130	0.271522	0.298	0.111	8.66518e-126
T	CIR1	2.15462e-129	0.303961	0.446	0.211	3.39784e-125
T	DBF4	3.58972e-129	0.281674	0.313	0.122	5.66099e-125
T	FAM177A1	8.29137e-129	0.294752	0.392	0.174	1.30755e-124
T	CLK1	1.39983e-128	0.297268	0.477	0.229	2.20754e-124
T	SAR1A	1.01415e-126	0.265348	0.342	0.138	1.59931e-122
T	SETD2	4.13842e-126	0.284475	0.37	0.159	6.5263e-122
T	SRSF7	4.14764e-126	0.303224	0.797	0.532	6.54083e-122
T	TIPARP	4.98539e-126	0.254971	0.288	0.105	7.86196e-122
T	MCL1	8.45419e-126	0.303251	0.549	0.291	1.33323e-121
T	TSC22D3	4.19525e-125	0.287958	0.811	0.62	6.61591e-121
T	DNAJA1	2.0148e-124	0.30027	0.479	0.239	3.17735e-120
T	BIRC2	2.33855e-124	0.273571	0.325	0.133	3.68789e-120
T	CD6	4.86926e-123	0.278549	0.378	0.167	7.67883e-119
T	JOSD1	9.56853e-123	0.270559	0.371	0.159	1.50896e-118
T	GPR183	1.05391e-122	0.298467	0.33	0.139	1.66202e-118
T	HNRNPA1	1.76347e-122	0.260119	0.884	0.671	2.78099e-118
T	PABPC1	2.25897e-121	0.267625	0.893	0.7	3.56239e-117
T	DHX9	2.43886e-121	0.265029	0.363	0.156	3.84608e-117
T	PSME4	3.83317e-121	0.252235	0.28	0.104	6.04491e-117
T	N4BP1	3.89025e-121	0.263939	0.349	0.146	6.13493e-117
T	RB1CC1	1.43672e-120	0.287912	0.43	0.204	2.2657e-116
T	NOP58	1.91193e-120	0.27848	0.38	0.17	3.01511e-116
T	SERINC1	4.40198e-120	0.27191	0.391	0.175	6.94193e-116
T	IL7R	8.48051e-120	-0.364297	0.508	0.601	1.33738e-115
T	ARID4B	1.17561e-119	0.310748	0.664	0.389	1.85394e-115
T	SAT1	2.38647e-119	0.297267	0.579	0.329	3.76347e-115
T	MORF4L1	4.14572e-118	0.304898	0.701	0.43	6.5378e-114
T	CCDC59	1.15689e-117	0.283874	0.458	0.224	1.82442e-113
T	NFKB1	3.6092e-116	0.279365	0.334	0.147	5.69171e-112
T	UBALD2	3.74678e-116	0.28249	0.481	0.241	5.90867e-112
T	CDC42SE2	4.35821e-115	0.298648	0.705	0.439	6.8729e-111
T	PRMT2	4.82451e-115	-0.359834	0.312	0.439	7.60825e-111
T	KDM2A	4.07138e-113	0.262248	0.37	0.165	6.42056e-109
T	USP16	5.67677e-113	0.292937	0.492	0.26	8.95227e-109
T	ISCA1	6.45753e-113	0.259594	0.358	0.159	1.01835e-108
T	CAPZA1	9.13845e-113	0.269836	0.482	0.236	1.44113e-108
T	KRR1	1.06375e-111	0.270497	0.429	0.208	1.67753e-107
T	RBM25	1.27179e-111	0.302299	0.664	0.398	2.00561e-107
T	TRA2A	1.88321e-111	0.261924	0.428	0.203	2.96982e-107
T	TOP1	2.64681e-111	0.254947	0.369	0.166	4.17403e-107
T	SDCBP	4.37143e-111	0.260252	0.401	0.188	6.89375e-107
T	CENPC	1.27365e-110	0.28026	0.429	0.212	2.00855e-106
T	HSPA9	9.29412e-110	0.280281	0.511	0.267	1.46568e-105
T	RGS1	1.00917e-107	0.316332	0.354	0.167	1.59147e-103
T	EIF4A1	6.60838e-107	0.283971	0.734	0.467	1.04214e-102
T	ARPC5L	7.35649e-107	0.274633	0.485	0.248	1.16012e-102
T	SF3B5	2.89917e-106	0.277518	0.564	0.305	4.572e-102
T	RBM8A	2.35845e-105	0.27883	0.568	0.319	3.71927e-101
T	RNMT	3.39066e-105	0.291952	0.607	0.354	5.34708e-101
T	MTRNR2L12	6.49456e-104	0.275156	0.553	0.309	1.02419e-99
T	TRA2B	1.19282e-103	0.293731	0.62	0.365	1.88107e-99
T	MAP3K2	6.28181e-103	0.251602	0.364	0.171	9.90641e-99
T	MXD4	3.47492e-102	0.253698	0.38	0.179	5.47996e-98
T	RPS10	5.65202e-102	0.257687	0.824	0.598	8.91324e-98
T	EIF4G2	1.20852e-101	0.279791	0.602	0.353	1.90584e-97
T	KAT6A	2.44645e-101	0.258053	0.422	0.208	3.85805e-97
T	SUB1	3.23799e-101	0.255322	0.832	0.61	5.10632e-97
T	ATP6V0C	5.93674e-101	0.269471	0.575	0.321	9.36225e-97
T	UBE2D3	1.06645e-100	0.280148	0.73	0.473	1.6818e-96
T	CEBPZ	1.34849e-100	0.260392	0.401	0.199	2.12657e-96
T	FAM133B	2.15095e-99	0.284117	0.646	0.395	3.39204e-95
T	SRSF11	3.03161e-99	0.279386	0.652	0.391	4.78085e-95
T	ZNF644	8.04596e-99	0.253366	0.401	0.198	1.26885e-94
T	NOP53	1.26989e-98	0.267616	0.776	0.534	2.00262e-94
T	RICTOR	4.86884e-98	0.255774	0.436	0.222	7.67816e-94
T	LYZ	2.2401e-97	0.322266	0.268	0.127	3.53263e-93
T	EIF5A	2.24486e-97	0.274773	0.632	0.371	3.54014e-93
T	MT2A	5.07942e-97	0.291668	0.538	0.315	8.01024e-93
T	YTHDC1	5.52207e-97	0.27244	0.527	0.295	8.70831e-93
T	RNF125	3.18981e-94	0.277577	0.544	0.322	5.03033e-90
T	TAPBP	4.03811e-94	0.258432	0.534	0.292	6.3681e-90
T	HNRNPA0	2.02688e-92	0.259929	0.545	0.307	3.19639e-88
T	CHD2	2.07778e-92	0.268375	0.563	0.328	3.27667e-88
T	BZW1	2.12598e-92	0.268709	0.605	0.362	3.35268e-88
T	EIF3A	3.92615e-92	0.26434	0.52	0.293	6.19154e-88
T	PCBP2	4.25943e-92	0.269261	0.675	0.416	6.71712e-88
T	DYNC1H1	4.48876e-92	0.251562	0.435	0.227	7.07877e-88
T	SRRM1	8.05549e-92	0.255635	0.787	0.565	1.27035e-87
T	RGCC	4.2015e-91	0.253261	0.315	0.151	6.62577e-87
T	DNAJB1	4.57381e-90	0.260394	0.551	0.315	7.21289e-86
T	PDCD4	7.04938e-90	0.27057	0.65	0.424	1.11169e-85
T	GOLGA4	2.30729e-89	0.260364	0.509	0.286	3.6386e-85
T	SFPQ	2.83885e-89	0.269937	0.692	0.448	4.47686e-85
T	FLNA	1.42145e-87	0.251525	0.572	0.327	2.24163e-83
T	SNHG6	1.63522e-87	0.257142	0.766	0.536	2.57874e-83
T	HNRNPC	2.49127e-87	0.262894	0.746	0.495	3.92873e-83
T	CIB1	5.20104e-87	0.261903	0.604	0.371	8.20203e-83
T	LDHA	8.75034e-87	0.268879	0.625	0.4	1.37993e-82
T	TSPYL2	2.76999e-86	0.267816	0.415	0.228	4.36827e-82
T	CALR	1.57021e-85	0.255852	0.584	0.35	2.47623e-81
T	EIF4A2	2.56933e-85	0.259816	0.673	0.423	4.05184e-81
T	GIMAP4	2.14852e-84	-0.324722	0.226	0.348	3.38822e-80
T	ZNF292	2.24123e-84	0.251357	0.494	0.28	3.53443e-80
T	CNOT6L	2.95293e-84	0.253462	0.564	0.334	4.65677e-80
T	EIF5	7.97044e-84	0.250416	0.559	0.33	1.25694e-79
T	CD8A	5.76118e-81	0.275455	0.441	0.264	9.08539e-77
T	CDV3	2.86415e-80	0.254029	0.628	0.389	4.51676e-76
T	ARPC5	6.94349e-79	-0.286049	0.351	0.457	1.09499e-74
T	ANKRD11	2.10887e-78	0.252646	0.637	0.412	3.32568e-74
T	RORA	3.91082e-78	0.255643	0.59	0.368	6.16736e-74
NK	RPL23A	6.91218e-133	0.295857	0.991	0.876	1.09005e-128
NK	CXCR4	1.6437e-132	0.684934	0.821	0.344	2.59211e-128
NK	MTRNR2L8	2.91991e-130	0.651166	0.387	0.037	4.60469e-126
NK	TXNIP	2.3367e-120	-0.311245	0.883	0.902	3.68497e-116
NK	CD3D	1.4942e-110	0.717662	0.322	0.026	2.35636e-106
NK	CD3E	2.34001e-103	0.610506	0.461	0.098	3.69019e-99
NK	RBM38	1.80357e-102	0.606796	0.631	0.203	2.84422e-98
NK	RPL27	8.1241e-102	0.386102	0.973	0.713	1.28117e-97
NK	MYOM2	4.66987e-99	-0.806251	0.053	0.363	7.36439e-95
NK	RPL31	4.92804e-94	0.521997	0.927	0.494	7.77152e-90
NK	FCER1G	7.86586e-93	-0.680455	0.333	0.588	1.24045e-88
NK	TNFAIP3	8.65939e-93	0.575614	0.704	0.252	1.36559e-88
NK	DDX3Y	2.0075e-91	0.529774	0.566	0.155	3.16582e-87
NK	SBDS	5.18589e-91	0.52663	0.513	0.135	8.17815e-87
NK	CD3G	2.54758e-90	0.636354	0.295	0.034	4.01753e-86
NK	RPL38	1.09179e-89	0.412106	0.981	0.671	1.72175e-85
NK	RPS20	2.23642e-88	0.365756	0.986	0.737	3.52684e-84
NK	RPL4	3.24544e-88	0.499135	0.908	0.497	5.11805e-84
NK	RPL37A	4.43317e-83	0.256441	0.994	0.874	6.9911e-79
NK	TRAC	7.89622e-83	0.560566	0.3	0.045	1.24523e-78
NK	UPP1	2.43105e-80	0.514319	0.526	0.162	3.83376e-76
NK	KLRD1	4.83958e-80	-0.375797	0.677	0.771	7.63201e-76
NK	SRSF2	1.47084e-79	0.528428	0.674	0.267	2.31951e-75
NK	SLC7A5	2.11483e-79	0.423348	0.276	0.032	3.33509e-75
NK	MAP2K3	9.64455e-76	0.454017	0.397	0.094	1.52095e-71
NK	CD8A	1.10146e-74	0.44748	0.282	0.04	1.737e-70
NK	HNRNPH1	2.45192e-74	0.500296	0.788	0.373	3.86668e-70
NK	RPS4Y1	1.5407e-72	0.528154	0.827	0.347	2.42968e-68
NK	PDE4D	2.75971e-72	0.467013	0.495	0.15	4.35206e-68
NK	DNAJB6	6.41057e-71	0.494915	0.683	0.282	1.01095e-66
NK	YPEL5	2.68979e-70	0.489493	0.672	0.261	4.24179e-66
NK	RPLP0	9.71313e-70	0.391503	0.946	0.631	1.53176e-65
NK	WTAP	4.77497e-69	0.450655	0.531	0.174	7.53013e-65
NK	S100A6	1.46365e-68	0.435171	0.928	0.558	2.30817e-64
NK	MXD4	3.7037e-68	0.487014	0.578	0.224	5.84074e-64
NK	RPS10	4.58358e-68	0.482593	0.8	0.374	7.22831e-64
NK	CCL3L1	5.08284e-66	0.348375	0.216	0.02	8.01563e-62
NK	COG3	4.45133e-65	0.410051	0.348	0.082	7.01974e-61
NK	BHLHE40	2.73915e-64	0.431691	0.445	0.136	4.31964e-60
NK	SNRPB	4.06405e-64	0.468712	0.712	0.294	6.40901e-60
NK	HSPA5	4.74538e-64	0.466972	0.783	0.416	7.48347e-60
NK	OSER1	1.77447e-63	0.390259	0.353	0.086	2.79834e-59
NK	TENT4B	2.5243e-63	0.419085	0.403	0.114	3.98082e-59
NK	TUBA4A	2.83017e-63	0.409082	0.41	0.115	4.46318e-59
NK	CLIC3	2.72938e-62	-0.54377	0.391	0.547	4.30423e-58
NK	LINC-PINT	7.57758e-62	0.449561	0.59	0.225	1.19498e-57
NK	GRASP	1.33789e-60	0.439246	0.346	0.093	2.10986e-56
NK	LAMP1	1.4387e-60	0.413498	0.489	0.162	2.26883e-56
NK	EMC7	5.23798e-60	0.365166	0.363	0.094	8.26029e-56
NK	TRGC2	5.26687e-60	0.454032	0.28	0.062	8.30585e-56
NK	EWSR1	8.52592e-60	0.392501	0.435	0.132	1.34454e-55
NK	NR4A2	9.27898e-60	0.451076	0.541	0.204	1.46329e-55
NK	AC007952.4	1.10244e-59	-0.519878	0.044	0.254	1.73855e-55
NK	RPL27A	1.29959e-59	0.268293	0.99	0.831	2.04946e-55
NK	CMC2	3.45573e-59	0.381089	0.366	0.099	5.44968e-55
NK	RAB5IF	7.06313e-59	0.448966	0.621	0.261	1.11386e-54
NK	FTH1	7.39788e-59	0.265995	0.988	0.847	1.16665e-54
NK	RSRC2	1.66931e-58	0.44535	0.661	0.282	2.63251e-54
NK	RGS2	2.34527e-58	0.387539	0.36	0.098	3.69849e-54
NK	AC058791.1	4.96614e-58	0.341388	0.279	0.056	7.8316e-54
NK	ARF1	1.66911e-57	0.441668	0.683	0.299	2.63218e-53
NK	RNF166	1.90375e-57	0.407226	0.524	0.183	3.00222e-53
NK	ALYREF	3.08759e-57	0.366251	0.379	0.107	4.86913e-53
NK	CTPS1	3.78596e-57	0.373751	0.356	0.095	5.97046e-53
NK	MRPL10	4.18199e-57	0.340663	0.312	0.072	6.595e-53
NK	CNOT1	1.74938e-56	0.393785	0.425	0.136	2.75877e-52
NK	IRF2BP2	1.78832e-56	0.376856	0.451	0.148	2.82017e-52
NK	PLEKHA2	1.81002e-56	0.401734	0.462	0.158	2.8544e-52
NK	SMAD7	1.89706e-56	0.393795	0.441	0.144	2.99166e-52
NK	ATP5F1B	3.06719e-56	0.401054	0.522	0.19	4.83696e-52
NK	KIR3DL2	3.11329e-56	0.316861	0.228	0.035	4.90966e-52
NK	N4BP3	5.76199e-56	0.320753	0.187	0.019	9.08666e-52
NK	UBALD2	6.85829e-56	0.396695	0.524	0.186	1.08155e-51
NK	SURF4	4.4219e-55	0.359231	0.373	0.107	6.97333e-51
NK	CHD1	1.58001e-54	0.408696	0.532	0.201	2.49167e-50
NK	RUNX3	1.64637e-54	0.440537	0.79	0.397	2.59633e-50
NK	SERINC1	3.14698e-54	0.359995	0.404	0.124	4.96279e-50
NK	CD6	3.5671e-54	0.290022	0.214	0.031	5.62531e-50
NK	ZDHHC7	7.98224e-54	0.332769	0.252	0.05	1.2588e-49
NK	TAX1BP1	8.84216e-54	0.437935	0.678	0.31	1.39441e-49
NK	HIPK1	1.03355e-53	0.37089	0.43	0.139	1.62991e-49
NK	NXT1	1.41855e-53	0.350913	0.362	0.104	2.23705e-49
NK	PPP1R16B	2.23504e-53	0.299057	0.233	0.04	3.52466e-49
NK	IDI1	2.80834e-53	0.417277	0.57	0.23	4.42875e-49
NK	TSEN54	3.27136e-53	0.352822	0.412	0.128	5.15893e-49
NK	BCL9L	3.93776e-53	0.338968	0.347	0.095	6.20985e-49
NK	FGFBP2	6.77738e-53	0.360543	0.846	0.602	1.06879e-48
NK	NR1D2	7.19074e-53	0.332368	0.303	0.074	1.13398e-48
NK	EPB41L4A-AS1	7.46379e-53	0.381278	0.441	0.15	1.17704e-48
NK	DUSP10	7.63234e-52	0.311752	0.225	0.039	1.20362e-47
NK	HNRNPH3	3.72852e-51	0.390986	0.545	0.212	5.87987e-47
NK	GABARAPL1	9.6017e-51	0.347074	0.399	0.127	1.51419e-46
NK	CNOT2	1.39272e-50	0.386851	0.496	0.187	2.19632e-46
NK	CD8B	6.23795e-50	0.283778	0.153	0.011	9.83724e-46
NK	SIRT2	8.65008e-50	0.336523	0.344	0.101	1.36412e-45
NK	MGAT1	1.24737e-49	0.317836	0.312	0.084	1.96709e-45
NK	CCDC59	1.37757e-49	0.3625	0.456	0.162	2.17243e-45
NK	PSME4	2.43256e-49	0.37065	0.379	0.125	3.83614e-45
NK	ELOC	3.04113e-49	0.324002	0.351	0.103	4.79587e-45
NK	SDCBP	4.21725e-49	0.349745	0.436	0.15	6.6506e-45
NK	RAB5C	4.50958e-49	0.364033	0.47	0.169	7.11161e-45
NK	HNRNPA1	4.78457e-49	0.385793	0.888	0.539	7.54527e-45
NK	MAZ	7.01784e-49	0.329772	0.368	0.114	1.10671e-44
NK	SF3B5	1.67381e-48	0.395848	0.625	0.267	2.6396e-44
NK	MAPK1IP1L	3.27845e-48	0.313701	0.346	0.103	5.17012e-44
NK	DBF4	6.33822e-48	0.348925	0.345	0.107	9.99538e-44
NK	ATXN2L	1.58392e-47	0.297659	0.268	0.064	2.49783e-43
NK	CIR1	3.87838e-47	0.378743	0.503	0.199	6.1162e-43
NK	KLHL24	4.19909e-47	0.335495	0.36	0.114	6.62197e-43
NK	TNFRSF1B	4.65234e-47	0.354458	0.465	0.171	7.33674e-43
NK	TGFB1	4.87372e-47	0.395286	0.794	0.452	7.68586e-43
NK	NR1H2	5.1223e-47	0.28515	0.249	0.056	8.07787e-43
NK	PAIP2	1.06628e-46	0.382241	0.621	0.264	1.68152e-42
NK	DHX9	1.50813e-46	0.333904	0.384	0.128	2.37832e-42
NK	PLP2	1.51404e-46	0.257552	0.189	0.029	2.38764e-42
NK	SPOCK2	2.56817e-46	0.356656	0.454	0.168	4.05e-42
NK	ZFAND2A	2.64386e-46	0.312471	0.309	0.087	4.16936e-42
NK	BUD31	3.50249e-46	0.370859	0.527	0.214	5.52342e-42
NK	XIST	4.00966e-46	-0.398033	0.023	0.187	6.32323e-42
NK	MAP2K7	4.30749e-46	0.327977	0.321	0.095	6.7929e-42
NK	EIF3H	8.53646e-46	0.36713	0.532	0.216	1.3462e-41
NK	SNHG17	1.07929e-45	0.306401	0.282	0.075	1.70205e-41
NK	AC016831.5	1.53494e-45	0.271492	0.224	0.046	2.4206e-41
NK	PPP1CB	2.22142e-45	0.337199	0.47	0.174	3.50318e-41
NK	MRPL47	2.61262e-45	0.303243	0.298	0.083	4.1201e-41
NK	TMEM9B	2.97353e-45	0.321086	0.378	0.124	4.68926e-41
NK	ARPC5L	4.95539e-45	0.405837	0.731	0.365	7.81465e-41
NK	SLC15A4	5.23524e-45	0.3224	0.353	0.113	8.25598e-41
NK	PSMD7	6.54475e-45	0.346808	0.454	0.171	1.03211e-40
NK	ZFAND6	7.5512e-45	0.330601	0.402	0.139	1.19082e-40
NK	UBC	1.00793e-44	0.275906	0.976	0.764	1.58951e-40
NK	TRA2A	1.19048e-44	0.343145	0.495	0.19	1.87738e-40
NK	UFM1	1.58853e-44	0.325662	0.416	0.147	2.50512e-40
NK	SNHG9	3.15421e-44	0.326875	0.395	0.139	4.97418e-40
NK	GTF3C1	3.86523e-44	0.315476	0.344	0.109	6.09547e-40
NK	PIM1	4.07501e-44	0.308785	0.284	0.08	6.42629e-40
NK	MAPKAPK2	4.62972e-44	0.287844	0.301	0.086	7.30107e-40
NK	CDC42SE2	4.96453e-44	0.378554	0.643	0.293	7.82907e-40
NK	MORF4L1	4.99045e-44	0.386688	0.681	0.325	7.86994e-40
NK	VIM	5.58945e-44	0.373082	0.743	0.387	8.81457e-40
NK	FAM53B	8.69925e-44	0.297965	0.322	0.097	1.37187e-39
NK	SKIL	1.30249e-43	0.309694	0.334	0.106	2.05402e-39
NK	LDHA	2.47218e-43	0.390091	0.708	0.364	3.89863e-39
NK	ZC3H15	2.4747e-43	0.368899	0.549	0.236	3.9026e-39
NK	SUPV3L1	2.65882e-43	0.276615	0.247	0.06	4.19296e-39
NK	EIF3F	2.78171e-43	0.380847	0.687	0.313	4.38675e-39
NK	SELENOK	3.92481e-43	0.358347	0.562	0.237	6.18942e-39
NK	SAP30BP	5.33831e-43	0.299945	0.353	0.114	8.41852e-39
NK	PGK1	5.48921e-43	0.346146	0.495	0.2	8.65649e-39
NK	BCL7B	5.87701e-43	0.269802	0.255	0.064	9.26805e-39
NK	LMNA	6.54795e-43	0.279517	0.195	0.037	1.03261e-38
NK	KDM2A	7.85761e-43	0.31166	0.414	0.148	1.23914e-38
NK	MT2A	9.70037e-43	0.398829	0.553	0.259	1.52975e-38
NK	PRPF40A	1.0482e-42	0.362355	0.514	0.219	1.65301e-38
NK	MYADM	2.58098e-42	0.280624	0.228	0.053	4.07021e-38
NK	TMED2	2.71254e-42	0.315437	0.422	0.153	4.27767e-38
NK	PTGDS	2.89789e-42	0.515653	0.263	0.08	4.56998e-38
NK	KLRC1	3.23539e-42	-0.51002	0.128	0.31	5.10221e-38
NK	PTGER4	3.45414e-42	0.297768	0.285	0.083	5.44718e-38
NK	MEF2D	3.85855e-42	0.273949	0.267	0.072	6.08493e-38
NK	GGA2	4.52838e-42	0.274769	0.26	0.069	7.14126e-38
NK	PTS	5.31022e-42	0.268257	0.234	0.056	8.37422e-38
NK	CCND2	5.56598e-42	0.319962	0.396	0.142	8.77754e-38
NK	ARNTL	6.67856e-42	0.286918	0.279	0.079	1.05321e-37
NK	EIF5A	9.14146e-42	0.378834	0.692	0.323	1.44161e-37
NK	RAB2A	9.9126e-42	0.362067	0.556	0.247	1.56322e-37
NK	HSPA9	9.97039e-42	0.355751	0.557	0.24	1.57233e-37
NK	MAP3K2	1.03669e-41	0.299242	0.37	0.127	1.63486e-37
NK	UAP1	1.07062e-41	0.283497	0.258	0.069	1.68836e-37
NK	N4BP1	1.76317e-41	0.288592	0.29	0.086	2.78051e-37
NK	SNRPC	2.68907e-41	0.305754	0.379	0.133	4.24066e-37
NK	ABT1	2.88077e-41	0.269648	0.255	0.067	4.54297e-37
NK	RABGGTB	3.14281e-41	0.275797	0.251	0.066	4.95621e-37
NK	RPL23	4.21077e-41	0.324742	0.934	0.634	6.64039e-37
NK	UQCRFS1	4.43895e-41	0.320244	0.458	0.178	7.00022e-37
NK	SAR1A	4.44038e-41	0.331231	0.439	0.171	7.00248e-37
NK	TRAM1	4.50597e-41	0.330745	0.462	0.181	7.10591e-37
NK	IST1	4.77288e-41	0.279936	0.29	0.085	7.52682e-37
NK	COX6C	5.74091e-41	0.383125	0.796	0.431	9.05341e-37
NK	RSL24D1	7.83965e-41	0.356765	0.592	0.26	1.23631e-36
NK	ISCA1	1.02608e-40	0.311109	0.358	0.125	1.61812e-36
NK	DYNC1LI2	1.09591e-40	0.271294	0.279	0.08	1.72825e-36
NK	RBM8A	1.5424e-40	0.368812	0.659	0.31	2.43236e-36
NK	EIF3D	1.59236e-40	0.308995	0.407	0.149	2.51114e-36
NK	ZFP36	1.8206e-40	0.368233	0.64	0.309	2.87108e-36
NK	PER1	1.83912e-40	0.264987	0.262	0.071	2.9003e-36
NK	TOMM20	2.32811e-40	0.347467	0.574	0.248	3.67144e-36
NK	LGALS1	2.59673e-40	0.372012	0.635	0.329	4.09504e-36
NK	EIF4A2	2.82698e-40	0.368029	0.676	0.312	4.45814e-36
NK	DSTN	3.18711e-40	0.36385	0.556	0.257	5.02607e-36
NK	SUB1	3.35156e-40	0.365728	0.861	0.508	5.28541e-36
NK	PTPRE	3.61597e-40	0.348007	0.487	0.207	5.70238e-36
NK	TENT2	4.2896e-40	0.275436	0.297	0.09	6.7647e-36
NK	AC253572.2	4.38896e-40	-0.436786	0.046	0.204	6.92139e-36
NK	WAC	7.71243e-40	0.332181	0.502	0.206	1.21625e-35
NK	WDR26	1.07068e-39	0.266885	0.314	0.099	1.68846e-35
NK	UBE2L3	1.20299e-39	0.335159	0.535	0.226	1.89712e-35
NK	ELMSAN1	1.28707e-39	0.251616	0.215	0.05	2.0297e-35
NK	CWC15	1.33944e-39	0.306101	0.406	0.152	2.11229e-35
NK	PTPRJ	1.95816e-39	0.263428	0.274	0.079	3.08802e-35
NK	EXOSC6	2.09262e-39	0.294831	0.393	0.144	3.30007e-35
NK	SH3GLB1	2.12351e-39	0.330533	0.46	0.19	3.34877e-35
NK	TRDC	2.23649e-39	-0.462554	0.26	0.424	3.52694e-35
NK	TNPO1	2.28317e-39	0.25378	0.239	0.062	3.60055e-35
NK	GGNBP2	2.33389e-39	0.345657	0.511	0.223	3.68055e-35
NK	EIF4H	2.53598e-39	0.300101	0.381	0.138	3.99923e-35
NK	PPM1A	2.5692e-39	0.271387	0.294	0.09	4.05163e-35
NK	TRAPPC10	2.67292e-39	0.333455	0.495	0.209	4.21519e-35
NK	OTULIN	3.24946e-39	0.315918	0.376	0.139	5.1244e-35
NK	ST3GAL5	3.89973e-39	0.262139	0.255	0.07	6.14987e-35
NK	VDAC2	1.00335e-38	0.310029	0.444	0.176	1.58229e-34
NK	STRAP	1.35374e-38	0.310192	0.389	0.148	2.13484e-34
NK	LAPTM4A	2.01517e-38	0.291426	0.363	0.131	3.17793e-34
NK	FBXO7	2.55464e-38	0.288278	0.381	0.139	4.02867e-34
NK	SNHG6	3.78143e-38	0.360419	0.698	0.346	5.96332e-34
NK	WHAMM	4.75035e-38	0.29519	0.333	0.117	7.49131e-34
NK	POMP	5.29412e-38	0.352187	0.635	0.298	8.34883e-34
NK	GAPDH	5.45367e-38	0.31641	0.937	0.643	8.60044e-34
NK	MAPRE1	5.95177e-38	0.273079	0.34	0.115	9.38594e-34
NK	DYNLL2	5.97486e-38	0.266645	0.299	0.095	9.42235e-34
NK	NDUFA1	6.50631e-38	0.329045	0.575	0.251	1.02605e-33
NK	SNRPA1	6.53067e-38	0.295176	0.363	0.132	1.02989e-33
NK	RAB18	7.19026e-38	0.253303	0.268	0.079	1.1339e-33
NK	RNF220	9.20393e-38	0.257169	0.265	0.077	1.45146e-33
NK	SNHG3	9.97531e-38	0.281988	0.342	0.12	1.57311e-33
NK	RB1CC1	1.18814e-37	0.329483	0.47	0.197	1.8737e-33
NK	CTNNB1	1.27302e-37	0.27552	0.376	0.137	2.00755e-33
NK	JMJD1C	1.59533e-37	0.312512	0.425	0.171	2.51584e-33
NK	RPS17	1.77406e-37	0.355256	0.885	0.525	2.79769e-33
NK	CSDE1	2.05716e-37	0.3193	0.544	0.234	3.24414e-33
NK	RPF1	2.07133e-37	0.268367	0.292	0.093	3.26649e-33
NK	PHF1	2.22979e-37	0.250833	0.254	0.073	3.51638e-33
NK	CASP8	3.09386e-37	0.309675	0.462	0.189	4.87901e-33
NK	ZNF326	3.52763e-37	0.289532	0.334	0.119	5.56308e-33
NK	NFKB1	3.86815e-37	0.292136	0.338	0.121	6.10007e-33
NK	TMEM259	4.79925e-37	0.262219	0.333	0.115	7.56841e-33
NK	PAPOLA	5.22811e-37	0.320916	0.554	0.24	8.24473e-33
NK	RWDD1	5.33795e-37	0.347559	0.578	0.272	8.41794e-33
NK	AKIRIN1	5.54169e-37	0.261933	0.314	0.104	8.73925e-33
NK	PSAP	6.53861e-37	0.30153	0.497	0.211	1.03114e-32
NK	JMJD6	6.60607e-37	0.26535	0.281	0.088	1.04178e-32
NK	MTRNR2L12	6.68284e-37	0.314185	0.525	0.227	1.05388e-32
NK	BUD23	7.77421e-37	0.264277	0.326	0.111	1.22599e-32
NK	B4GALT1	7.82307e-37	0.287692	0.381	0.144	1.2337e-32
NK	ETF1	8.81518e-37	0.269124	0.299	0.099	1.39015e-32
NK	DNAJC3	1.00149e-36	0.3036	0.387	0.149	1.57936e-32
NK	ACBD3	1.00481e-36	0.271645	0.298	0.098	1.58459e-32
NK	CEBPZ	1.01212e-36	0.307222	0.374	0.144	1.59612e-32
NK	STK17B	1.20395e-36	0.338109	0.59	0.271	1.89864e-32
NK	HNRNPC	2.83127e-36	0.361766	0.756	0.392	4.46491e-32
NK	BCLAF1	3.0253e-36	0.356616	0.721	0.377	4.7709e-32
NK	RPL36AL	3.60857e-36	0.305827	0.939	0.657	5.69071e-32
NK	BRD2	3.61166e-36	0.307181	0.445	0.183	5.69559e-32
NK	ATF4	3.8277e-36	0.284659	0.374	0.143	6.03628e-32
NK	HIF1A	4.33794e-36	0.269115	0.348	0.129	6.84093e-32
NK	OTULINL	4.65144e-36	0.26831	0.285	0.093	7.33532e-32
NK	ZFP91	4.8967e-36	0.286488	0.354	0.132	7.72209e-32
NK	RBBP6	4.96601e-36	0.305293	0.442	0.183	7.8314e-32
NK	SNHG32	5.62597e-36	0.252681	0.322	0.11	8.87216e-32
NK	TAPBP	5.74947e-36	0.34933	0.672	0.327	9.06691e-32
NK	ARIH1	6.58428e-36	0.253135	0.292	0.095	1.03834e-31
NK	KLF6	6.64304e-36	0.354867	0.658	0.36	1.04761e-31
NK	IDS	7.46869e-36	0.322484	0.577	0.257	1.17781e-31
NK	GNAI3	7.60669e-36	0.263745	0.325	0.113	1.19957e-31
NK	CEBPB	9.50286e-36	0.313037	0.51	0.228	1.4986e-31
NK	EZR	1.22508e-35	0.29403	0.446	0.184	1.93195e-31
NK	NRBP1	1.4216e-35	0.259239	0.309	0.105	2.24187e-31
NK	RNF114	1.43731e-35	0.258134	0.284	0.092	2.26664e-31
NK	KAT6A	1.54098e-35	0.303661	0.445	0.183	2.43013e-31
NK	USP16	1.74858e-35	0.318607	0.511	0.225	2.75751e-31
NK	AUTS2	1.76738e-35	0.271959	0.3	0.101	2.78717e-31
NK	CALR	1.99884e-35	0.357851	0.707	0.38	3.15216e-31
NK	DDX21	2.43764e-35	0.301024	0.443	0.185	3.84416e-31
NK	SEC61G	2.68511e-35	0.334663	0.587	0.273	4.23442e-31
NK	FAM91A1	2.91801e-35	0.253256	0.25	0.075	4.60171e-31
NK	TENT5C	3.27165e-35	0.264167	0.298	0.101	5.15938e-31
NK	COX8A	3.2874e-35	0.346292	0.673	0.323	5.18423e-31
NK	SETD2	3.44903e-35	0.290807	0.41	0.164	5.43911e-31
NK	SRSF4	3.65766e-35	0.290714	0.436	0.179	5.76813e-31
NK	WBP11	3.70883e-35	0.276008	0.344	0.127	5.84883e-31
NK	ISCU	3.88679e-35	0.286351	0.427	0.172	6.12947e-31
NK	BIRC2	3.92055e-35	0.283189	0.37	0.142	6.18272e-31
NK	RAB1A	4.25107e-35	0.250101	0.263	0.082	6.70394e-31
NK	ING3	4.45068e-35	0.257681	0.287	0.094	7.01872e-31
NK	S1PR5	4.99967e-35	0.288726	0.405	0.159	7.88448e-31
NK	CDK17	6.53676e-35	0.276309	0.301	0.105	1.03085e-30
NK	CBX4	6.8374e-35	0.281563	0.325	0.118	1.07826e-30
NK	PCGF5	8.1591e-35	0.256132	0.29	0.097	1.28669e-30
NK	ZBTB1	8.90633e-35	0.296819	0.451	0.189	1.40453e-30
NK	ZNF800	9.03119e-35	0.277249	0.381	0.147	1.42422e-30
NK	SLC2A3	9.70846e-35	0.2591	0.295	0.101	1.53102e-30
NK	COPS2	1.01906e-34	0.25256	0.306	0.104	1.60706e-30
NK	ITGB2	1.15792e-34	0.351137	0.861	0.519	1.82603e-30
NK	LUC7L2	1.18475e-34	0.260993	0.357	0.132	1.86835e-30
NK	SRP19	1.68684e-34	0.309541	0.475	0.207	2.66015e-30
NK	HNRNPA0	2.00531e-34	0.311927	0.544	0.243	3.16237e-30
NK	TIAL1	2.32126e-34	0.25746	0.34	0.124	3.66062e-30
NK	CCNK	2.34021e-34	0.270046	0.358	0.135	3.69052e-30
NK	DNAJA1	3.26598e-34	0.299482	0.445	0.19	5.15044e-30
NK	C9orf78	3.62393e-34	0.335956	0.62	0.299	5.71493e-30
NK	CIB1	3.97601e-34	0.340158	0.643	0.32	6.27016e-30
NK	MOB1A	4.26179e-34	0.30873	0.519	0.228	6.72085e-30
NK	NOP53	6.85967e-34	0.338758	0.683	0.333	1.08177e-29
NK	SSB	8.11396e-34	0.290472	0.432	0.181	1.27957e-29
NK	NASP	8.2404e-34	0.276241	0.36	0.14	1.29951e-29
NK	BNIP2	8.41229e-34	0.260608	0.354	0.133	1.32662e-29
NK	ZNF292	8.82538e-34	0.316408	0.532	0.243	1.39176e-29
NK	KLRF1	1.21686e-33	-0.296978	0.549	0.574	1.91899e-29
NK	ANKHD1	1.44672e-33	0.257608	0.368	0.141	2.28147e-29
NK	MED6	1.47208e-33	0.266111	0.364	0.139	2.32147e-29
NK	TRMT112	1.60435e-33	0.309931	0.51	0.227	2.53006e-29
NK	LAMTOR5	1.63858e-33	0.273304	0.421	0.17	2.58404e-29
NK	CENPC	2.12642e-33	0.292615	0.44	0.185	3.35337e-29
NK	ITM2A	2.84309e-33	0.251161	0.296	0.103	4.48356e-29
NK	ZNF207	2.90892e-33	0.323575	0.58	0.274	4.58736e-29
NK	SP3	3.4215e-33	0.267311	0.373	0.144	5.39571e-29
NK	C1orf162	3.54407e-33	-0.4353	0.147	0.298	5.58901e-29
NK	GTF2B	3.80583e-33	0.250322	0.28	0.095	6.0018e-29
NK	DERL1	4.76209e-33	0.25384	0.371	0.142	7.50981e-29
NK	NCBP2AS2	5.29302e-33	0.278062	0.404	0.165	8.3471e-29
NK	RBM17	5.38475e-33	0.282519	0.424	0.178	8.49175e-29
NK	USP3	6.07426e-33	0.27378	0.373	0.148	9.5791e-29
NK	DNAJC2	1.01374e-32	0.263466	0.333	0.125	1.59866e-28
NK	FLNA	1.35126e-32	0.343388	0.731	0.387	2.13094e-28
NK	ARF6	2.23841e-32	0.319517	0.621	0.292	3.52997e-28
NK	ACIN1	2.36416e-32	0.255171	0.338	0.128	3.72828e-28
NK	PPP4R3A	2.9399e-32	0.269787	0.425	0.178	4.63622e-28
NK	CAPZA1	3.45432e-32	0.288875	0.496	0.219	5.44747e-28
NK	PDCD4	4.07122e-32	0.31076	0.554	0.264	6.42032e-28
NK	PPP2CA	5.06953e-32	0.25713	0.335	0.127	7.99464e-28
NK	LENG8	5.61316e-32	0.254905	0.371	0.148	8.85195e-28
NK	SNRPB2	5.8154e-32	0.289929	0.481	0.211	9.17088e-28
NK	SPAG9	7.19183e-32	0.250729	0.33	0.124	1.13415e-27
NK	XRCC6	1.02532e-31	0.267714	0.411	0.169	1.61693e-27
NK	GNG2	1.16771e-31	0.314458	0.589	0.275	1.84147e-27
NK	OGA	1.43615e-31	0.316168	0.611	0.297	2.2648e-27
NK	ITSN2	1.61498e-31	0.255049	0.354	0.14	2.54682e-27
NK	SNU13	2.04349e-31	0.295105	0.535	0.247	3.22259e-27
NK	DNTTIP2	2.43332e-31	0.284062	0.438	0.192	3.83735e-27
NK	SNRPG	3.33616e-31	0.260707	0.4	0.165	5.26112e-27
NK	SREK1	3.68102e-31	0.269188	0.441	0.189	5.80497e-27
NK	DDX6	4.38553e-31	0.343177	0.76	0.42	6.91598e-27
NK	MIER1	4.73238e-31	0.274487	0.443	0.191	7.46296e-27
NK	ATP5F1A	4.77536e-31	0.267029	0.44	0.187	7.53074e-27
NK	RNF19A	5.27677e-31	0.286211	0.474	0.211	8.32146e-27
NK	VPS37B	5.48789e-31	0.250473	0.319	0.121	8.65441e-27
NK	CDC5L	6.08591e-31	0.255932	0.324	0.124	9.59748e-27
NK	FOSL2	6.54433e-31	0.270199	0.403	0.172	1.03204e-26
NK	SFPQ	7.32627e-31	0.333563	0.714	0.385	1.15535e-26
NK	LBR	8.45244e-31	0.265285	0.416	0.175	1.33295e-26
NK	ARHGDIA	8.45731e-31	0.28372	0.513	0.231	1.33372e-26
NK	RNPS1	8.67339e-31	0.287448	0.51	0.23	1.36779e-26
NK	EIF3B	1.10296e-30	0.284962	0.406	0.178	1.73937e-26
NK	SARAF	1.44239e-30	0.334007	0.794	0.461	2.27465e-26
NK	REL	1.52789e-30	0.303335	0.552	0.263	2.40948e-26
NK	PCBP2	1.61064e-30	0.32107	0.68	0.35	2.53997e-26
NK	DYNC1H1	1.85603e-30	0.293209	0.531	0.248	2.92696e-26
NK	HOPX	3.12986e-30	-0.300586	0.542	0.562	4.93579e-26
NK	CREM	3.40959e-30	0.267307	0.33	0.133	5.37692e-26
NK	CD48	4.05042e-30	0.310917	0.634	0.317	6.38751e-26
NK	RAB14	4.13768e-30	0.263099	0.398	0.167	6.52512e-26
NK	CREBRF	4.37156e-30	0.27151	0.435	0.188	6.89395e-26
NK	CAMLG	4.37919e-30	0.252436	0.344	0.137	6.90598e-26
NK	RIOK3	4.62873e-30	0.292118	0.505	0.238	7.2995e-26
NK	SLC25A6	4.66438e-30	0.323932	0.707	0.361	7.35572e-26
NK	MAP1LC3B	7.61162e-30	0.309737	0.585	0.292	1.20035e-25
NK	LSM14A	7.73915e-30	0.26524	0.426	0.184	1.22046e-25
NK	TACC1	9.52267e-30	0.26707	0.41	0.177	1.50173e-25
NK	SYF2	1.48922e-29	0.306781	0.616	0.306	2.3485e-25
NK	ELF1	1.53332e-29	0.309396	0.621	0.309	2.41805e-25
NK	GOLGA4	1.68554e-29	0.288719	0.538	0.254	2.65809e-25
NK	SPCS3	1.86356e-29	0.292635	0.535	0.259	2.93883e-25
NK	SNHG7	2.37948e-29	0.256632	0.397	0.17	3.75244e-25
NK	NOL7	2.46925e-29	0.2596	0.379	0.16	3.894e-25
NK	RAD21	2.63245e-29	0.279685	0.511	0.234	4.15138e-25
NK	BZW1	2.67158e-29	0.330425	0.744	0.414	4.21308e-25
NK	MTCH1	3.0915e-29	0.25289	0.376	0.157	4.8753e-25
NK	GZMH	3.20528e-29	0.327372	0.654	0.402	5.05473e-25
NK	HLA-F	3.3918e-29	0.31624	0.648	0.33	5.34886e-25
NK	TM9SF3	3.54333e-29	0.252311	0.385	0.162	5.58784e-25
NK	DHX36	5.65521e-29	0.269502	0.446	0.201	8.91826e-25
NK	CTSD	5.69127e-29	0.289318	0.585	0.288	8.97513e-25
NK	KANSL1	6.19218e-29	0.280292	0.537	0.25	9.76507e-25
NK	KRR1	6.81039e-29	0.273121	0.44	0.198	1.074e-24
NK	ARID4B	6.95857e-29	0.320137	0.662	0.343	1.09737e-24
NK	EML4	8.60825e-29	0.257563	0.419	0.183	1.35752e-24
NK	FXR1	9.19176e-29	0.259788	0.392	0.169	1.44954e-24
NK	AC004687.1	1.05191e-28	0.269243	0.429	0.193	1.65887e-24
NK	USP15	1.54265e-28	0.261945	0.47	0.212	2.43275e-24
NK	YBX1	2.53648e-28	0.310915	0.871	0.561	4.00003e-24
NK	FMNL1	3.0433e-28	0.285236	0.552	0.269	4.79928e-24
NK	TOMM5	3.23045e-28	0.258559	0.437	0.194	5.09442e-24
NK	CD44	5.25878e-28	0.261949	0.5	0.236	8.29309e-24
NK	SAP18	6.18461e-28	0.319741	0.716	0.368	9.75312e-24
NK	ANP32B	7.13081e-28	0.275387	0.525	0.248	1.12453e-23
NK	CYLD	9.37766e-28	0.265509	0.465	0.214	1.47886e-23
NK	MRPL54	9.79948e-28	0.265106	0.443	0.204	1.54538e-23
NK	PRPF4B	1.53392e-27	0.31322	0.659	0.356	2.419e-23
NK	NIPBL	1.85835e-27	0.256594	0.446	0.202	2.93062e-23
NK	FKBP11	1.90031e-27	0.266165	0.484	0.227	2.99678e-23
NK	SRSF11	2.60944e-27	0.311494	0.696	0.379	4.11508e-23
NK	ZBTB7A	2.61923e-27	0.25957	0.48	0.223	4.13052e-23
NK	TMA7	2.85058e-27	0.29069	0.902	0.616	4.49536e-23
NK	SF3B1	2.85565e-27	0.307461	0.646	0.329	4.50336e-23
NK	RICTOR	4.33738e-27	0.261928	0.456	0.211	6.84005e-23
NK	PRRC2C	5.52936e-27	0.306126	0.858	0.553	8.7198e-23
NK	TMF1	8.12403e-27	0.255287	0.425	0.193	1.28116e-22
NK	RAN	8.76833e-27	0.273579	0.541	0.258	1.38277e-22
NK	EPC1	9.5429e-27	0.306856	0.692	0.377	1.50492e-22
NK	CDC40	1.4458e-26	0.26091	0.411	0.187	2.28002e-22
NK	PSMB6	2.85301e-26	0.256878	0.462	0.214	4.4992e-22
NK	LY6E	4.10503e-26	0.293603	0.605	0.316	6.47363e-22
NK	LAPTM5	5.99933e-26	0.281453	0.65	0.332	9.46095e-22
NK	SOD1	6.09568e-26	0.258796	0.503	0.238	9.61289e-22
NK	TMED10	9.91753e-26	0.254567	0.465	0.219	1.56399e-21
NK	TMEM59	1.73987e-25	0.275306	0.577	0.285	2.74378e-21
NK	SRSF10	2.0114e-25	0.273039	0.536	0.272	3.17197e-21
NK	PDIA3	2.95585e-25	0.310652	0.756	0.43	4.66137e-21
NK	CHD2	4.49191e-25	0.270964	0.561	0.277	7.08374e-21
NK	EEF2	5.61966e-25	0.299982	0.733	0.409	8.8622e-21
NK	PET100	7.54589e-25	0.253165	0.519	0.251	1.18999e-20
NK	CSNK1A1	9.44878e-25	0.253817	0.489	0.236	1.49007e-20
NK	YTHDC1	1.18611e-24	0.274267	0.538	0.277	1.8705e-20
NK	EIF4G2	1.40936e-24	0.275854	0.612	0.316	2.22256e-20
NK	AC245014.3	1.63177e-24	-0.283474	0.031	0.133	2.5733e-20
NK	RBM3	1.68805e-24	0.306663	0.804	0.47	2.66205e-20
NK	SRRM1	1.86177e-24	0.302641	0.832	0.519	2.93601e-20
NK	SLC38A1	2.62522e-24	0.2643	0.527	0.26	4.13997e-20
NK	PRMT2	3.92979e-24	-0.336501	0.356	0.422	6.19728e-20
NK	NFKBIA	4.39424e-24	0.266285	0.695	0.393	6.92972e-20
NK	AL021155.5	4.7699e-24	-0.265502	0.026	0.122	7.52214e-20
NK	VAPA	5.1819e-24	0.255589	0.516	0.256	8.17185e-20
NK	ZEB2	6.10304e-24	0.305815	0.784	0.461	9.62449e-20
NK	UBE2D3	8.22677e-24	0.289313	0.702	0.378	1.29736e-19
NK	COX6A1	1.0968e-23	0.288773	0.675	0.365	1.72965e-19
NK	ANKRD12	1.8928e-23	0.29224	0.689	0.387	2.98495e-19
NK	TERF2IP	1.97594e-23	0.256361	0.543	0.274	3.11606e-19
NK	PTP4A2	4.52789e-23	0.292158	0.713	0.407	7.14049e-19
NK	NPM1	5.79618e-23	0.290475	0.833	0.524	9.14058e-19
NK	SF3B6	8.72902e-23	0.252949	0.514	0.264	1.37657e-18
NK	JUN	9.15381e-23	-0.392665	0.452	0.506	1.44356e-18
NK	RNMT	2.3221e-22	0.264028	0.584	0.309	3.66196e-18
NK	PPP2R5C	2.70856e-22	0.293304	0.813	0.493	4.2714e-18
NK	GNAS	4.00504e-22	0.299846	0.786	0.457	6.31595e-18
NK	SEC61B	4.3112e-22	0.281953	0.697	0.4	6.79876e-18
NK	ATP5MPL	4.7892e-22	0.267804	0.62	0.336	7.55257e-18
NK	TOMM7	6.25633e-22	0.282106	0.849	0.548	9.86624e-18
NK	CD99	6.86529e-22	0.299928	0.821	0.49	1.08266e-17
NK	CLEC2B	7.7541e-22	0.282016	0.686	0.382	1.22282e-17
NK	FAM133B	1.18952e-21	0.266988	0.638	0.346	1.87587e-17
NK	GUK1	4.2039e-21	0.290356	0.787	0.458	6.62955e-17
NK	NDUFA4	4.64082e-21	0.282735	0.73	0.415	7.31857e-17
NK	SELL	4.72398e-21	-0.352767	0.093	0.203	7.44971e-17
NK	LINC01578	6.63383e-21	0.276839	0.761	0.439	1.04616e-16
NK	H1FX	8.25066e-21	0.25524	0.586	0.333	1.30113e-16
NK	SCAF11	1.41557e-20	0.263001	0.627	0.339	2.23236e-16
NK	SRSF7	1.54962e-20	0.276283	0.759	0.432	2.44375e-16
NK	COX5B	2.50321e-20	0.27135	0.692	0.378	3.94756e-16
NK	LITAF	3.13029e-20	0.28205	0.759	0.453	4.93646e-16
NK	RBM25	4.14722e-20	0.266713	0.662	0.367	6.54017e-16
NK	EEF1G	3.6941e-19	0.265181	0.861	0.569	5.82559e-15
NK	TRA2B	4.22547e-18	0.251809	0.665	0.376	6.66357e-14
NK	SYNE2	9.06171e-18	0.268547	0.766	0.486	1.42903e-13
NK	EIF4A1	4.28878e-16	0.253766	0.818	0.515	6.76341e-12
NK	HINT1	1.35944e-15	0.254914	0.84	0.529	2.14384e-11
NK	SON	4.99621e-15	0.250491	0.81	0.524	7.87902e-11
NK	CX3CR1	9.3886e-14	-0.287228	0.121	0.202	1.48058e-09
NK	XCL2	1.99895e-13	-0.280257	0.243	0.322	3.15235e-09
NK	IL32	1.55066e-12	-0.266864	0.384	0.46	2.44539e-08
NK	GZMK	4.46761e-12	-0.277606	0.067	0.139	7.04541e-08
NK	SEPTIN6	7.36689e-11	-0.254392	0.301	0.333	1.16176e-06
NK	CXXC5	1.59557e-10	-0.250715	0.163	0.227	2.51621e-06
B	CD79B	0	-1.03946	0.255	0.798	0
B	RPS4X	2.17855e-240	-0.290206	0.932	0.992	3.43557e-236
B	EZR	4.7231e-221	0.655608	0.859	0.52	7.44832e-217
B	TCL1A	1.95742e-211	-1.13601	0.046	0.51	3.08685e-207
B	TSC22D3	4.01518e-201	0.56106	0.915	0.664	6.33194e-197
B	DDX21	2.38758e-188	0.713854	0.704	0.323	3.76522e-184
B	OAZ1	4.02372e-176	-0.622809	0.466	0.793	6.34541e-172
B	KLF6	2.58788e-175	0.63613	0.834	0.489	4.08109e-171
B	ARPC3	8.83297e-160	-0.564214	0.504	0.819	1.39296e-155
B	PRRC2C	2.90276e-144	0.524101	0.839	0.538	4.57766e-140
B	PELI1	8.83624e-142	0.613473	0.448	0.13	1.39347e-137
B	TMSB10	3.06998e-140	-0.273972	0.912	0.984	4.84136e-136
B	RPL38	8.99801e-140	0.26594	0.95	0.881	1.41899e-135
B	H3F3A	4.37652e-132	-0.42015	0.696	0.911	6.90177e-128
B	LTB	5.91954e-129	-0.581918	0.439	0.737	9.33512e-125
B	RCSD1	4.27349e-124	-0.656735	0.209	0.563	6.7393e-120
B	IFI44L	1.48038e-116	0.534522	0.238	0.031	2.33457e-112
B	HLA-DRA	5.20477e-116	-0.266496	0.832	0.943	8.20793e-112
B	ATP6V1G1	7.66225e-116	-0.5441	0.363	0.668	1.20834e-111
B	STX7	3.47206e-115	-0.639233	0.172	0.51	5.47543e-111
B	TMSB4X	1.90151e-114	-0.298807	0.845	0.946	2.99868e-110
B	CD83	7.6794e-114	0.575883	0.558	0.247	1.21104e-109
B	MYL12A	4.73776e-113	-0.562337	0.334	0.651	7.47145e-109
B	IRF2BP2	4.50241e-112	0.497541	0.407	0.128	7.1003e-108
B	IGHA1	4.54036e-112	0.578977	0.485	0.175	7.16014e-108
B	SAT1	2.84542e-105	0.528352	0.636	0.358	4.48723e-101
B	DDX24	1.03052e-104	0.465557	0.76	0.486	1.62513e-100
B	CD37	1.54228e-103	-0.286384	0.804	0.93	2.43218e-99
B	GRASP	1.27556e-100	0.468585	0.302	0.073	2.01155e-96
B	RPS26	3.19948e-99	0.398372	0.921	0.719	5.04558e-95
B	HBA2	9.46754e-98	0.41738	0.263	0.055	1.49303e-93
B	DDX5	1.01288e-95	0.277312	0.954	0.849	1.59731e-91
B	UBC	1.27532e-95	0.310865	0.865	0.754	2.01117e-91
B	MTRNR2L8	2.39026e-95	0.420141	0.266	0.058	3.76945e-91
B	VPREB3	9.40976e-95	-0.610305	0.187	0.488	1.48392e-90
B	TRA2B	9.82346e-94	0.471848	0.681	0.399	1.54916e-89
B	LY9	1.8444e-93	0.461754	0.323	0.093	2.90861e-89
B	ACTB	1.45627e-92	-0.307234	0.806	0.938	2.29654e-88
B	SNHG9	2.46015e-90	0.43773	0.354	0.114	3.87966e-86
B	NR4A2	7.905e-90	0.439328	0.294	0.078	1.24662e-85
B	UBALD2	1.20238e-89	0.473121	0.463	0.192	1.89615e-85
B	CD69	3.33128e-89	0.557785	0.541	0.274	5.25343e-85
B	EAF2	5.96755e-88	-0.529353	0.089	0.36	9.41083e-84
B	NEAT1	7.56124e-87	0.475463	0.776	0.507	1.19241e-82
B	TMBIM4	5.47022e-86	-0.515496	0.191	0.464	8.62653e-82
B	ERP29	9.32226e-86	-0.462293	0.405	0.644	1.47012e-81
B	HLA-DPB1	2.94185e-85	-0.316675	0.708	0.878	4.63929e-81
B	NOP58	5.09634e-83	0.455665	0.409	0.162	8.03693e-79
B	EMP3	2.99408e-81	0.438682	0.695	0.496	4.72167e-77
B	BCLAF1	5.18748e-78	0.421793	0.667	0.396	8.18066e-74
B	CALHM6	1.37407e-77	-0.512377	0.123	0.379	2.16691e-73
B	RBM38	5.24575e-77	0.466522	0.436	0.201	8.27255e-73
B	ADGRE5	1.6949e-76	0.344604	0.255	0.066	2.67286e-72
B	SMCHD1	1.34349e-73	0.393864	0.753	0.551	2.11868e-69
B	CXCR4	1.58596e-73	0.356729	0.752	0.593	2.50106e-69
B	ACTG1	6.0787e-73	-0.448177	0.436	0.66	9.58611e-69
B	LYZ	7.99104e-73	0.397683	0.246	0.066	1.26019e-68
B	SBDS	9.14658e-73	0.406369	0.44	0.192	1.44242e-68
B	RSRC2	2.9965e-72	0.421428	0.558	0.3	4.72548e-68
B	RANBP2	3.75327e-70	0.391621	0.317	0.113	5.91891e-66
B	PRDM2	3.85349e-70	0.405242	0.655	0.414	6.07695e-66
B	MPO	4.3532e-70	0.284206	0.185	0.035	6.86499e-66
B	HSP90AA1	1.722e-69	0.319373	0.816	0.645	2.71559e-65
B	EIF3K	9.94901e-69	-0.393871	0.446	0.675	1.56896e-64
B	LAPTM5	1.70651e-68	0.308666	0.777	0.656	2.69116e-64
B	ATP6V0E1	1.36832e-67	-0.444043	0.202	0.439	2.15784e-63
B	IGHG3	1.52847e-67	0.477652	0.319	0.114	2.4104e-63
B	SMIM14	1.64277e-67	-0.477393	0.106	0.342	2.59065e-63
B	ANAPC16	4.39569e-67	-0.445025	0.283	0.532	6.932e-63
B	CYBA	1.45665e-66	-0.316762	0.641	0.803	2.29714e-62
B	HVCN1	1.86e-66	-0.464441	0.128	0.364	2.93322e-62
B	UCP2	8.52027e-66	-0.469909	0.206	0.448	1.34365e-61
B	YWHAZ	4.81268e-65	0.313839	0.787	0.61	7.5896e-61
B	RIPOR2	2.02993e-64	-0.454674	0.241	0.504	3.20121e-60
B	RHOB	3.38167e-64	0.388736	0.3	0.107	5.3329e-60
B	LSM10	9.07137e-64	-0.425418	0.073	0.282	1.43055e-59
B	ARPC5	7.03419e-63	-0.448043	0.156	0.382	1.10929e-58
B	FAM133B	8.49002e-63	0.396944	0.621	0.395	1.33888e-58
B	LINC02397	1.06994e-62	-0.446127	0.088	0.307	1.6873e-58
B	ATP5MC2	2.94599e-62	-0.35728	0.505	0.7	4.64583e-58
B	ZNF331	3.68248e-62	0.381975	0.273	0.092	5.80727e-58
B	CNOT1	1.05065e-61	0.38058	0.369	0.16	1.65688e-57
B	ZFP36	2.38054e-61	0.407064	0.433	0.219	3.7541e-57
B	SELENOK	4.86639e-61	0.389939	0.449	0.231	7.6743e-57
B	SMDT1	4.9038e-61	-0.426057	0.275	0.49	7.7333e-57
B	ARL6IP5	6.26436e-61	-0.437892	0.163	0.38	9.87889e-57
B	CLIC1	8.47417e-61	-0.410049	0.339	0.551	1.33638e-56
B	CD81	1.87371e-60	-0.433462	0.279	0.501	2.95484e-56
B	HLA-DPA1	2.26362e-59	-0.254501	0.728	0.845	3.56973e-55
B	ARPC1B	3.69256e-59	-0.424095	0.248	0.481	5.82317e-55
B	HIF1A	2.9708e-58	0.389757	0.457	0.245	4.68494e-54
B	SUMO2	8.37298e-58	-0.374235	0.405	0.614	1.32042e-53
B	SELL	1.10103e-57	-0.42766	0.126	0.35	1.73633e-53
B	PCDH9	1.52111e-57	-0.482784	0.086	0.293	2.39878e-53
B	ELL2	1.68864e-57	0.303101	0.217	0.062	2.66298e-53
B	ATF4	4.43072e-57	0.362022	0.431	0.214	6.98724e-53
B	IDI1	5.88401e-57	0.388682	0.387	0.187	9.27909e-53
B	MS4A1	9.66291e-57	-0.332983	0.574	0.751	1.52384e-52
B	CD72	3.11146e-56	-0.435121	0.067	0.257	4.90678e-52
B	DBF4	4.61774e-56	0.354473	0.266	0.096	7.28218e-52
B	PSMB9	7.89796e-56	-0.413636	0.185	0.404	1.24551e-51
B	RLF	3.01018e-55	0.315319	0.237	0.076	4.74705e-51
B	PARP1	1.11481e-54	-0.410954	0.178	0.389	1.75806e-50
B	CHD1	1.3536e-54	0.379852	0.441	0.237	2.13463e-50
B	PRPF38B	3.72245e-54	0.365069	0.514	0.299	5.8703e-50
B	RNMT	7.66359e-54	0.364208	0.557	0.339	1.20855e-49
B	CD53	1.36906e-53	-0.41737	0.185	0.39	2.159e-49
B	ISG20	1.11671e-52	-0.372498	0.395	0.606	1.76105e-48
B	RGS2	2.18122e-52	0.363037	0.336	0.144	3.43979e-48
B	GAPT	2.52036e-52	-0.387485	0.086	0.284	3.9746e-48
B	FCMR	2.84521e-52	-0.407367	0.172	0.388	4.48689e-48
B	YTHDC1	1.56719e-51	0.352947	0.497	0.28	2.47145e-47
B	TNFAIP8	3.12647e-51	-0.401967	0.18	0.389	4.93045e-47
B	ARID5A	1.68063e-50	0.255444	0.195	0.056	2.65036e-46
B	PDE4B	3.91774e-50	0.359806	0.442	0.245	6.17827e-46
B	SELENOH	9.01312e-50	-0.380045	0.258	0.466	1.42137e-45
B	AMD1	1.48726e-49	0.335692	0.349	0.162	2.3454e-45
B	SNX2	1.65856e-49	-0.380188	0.277	0.494	2.61555e-45
B	PTPN6	2.1666e-49	-0.394675	0.17	0.368	3.41673e-45
B	CCNL1	2.75396e-49	0.326294	0.672	0.455	4.343e-45
B	GPR183	8.86553e-49	0.368298	0.313	0.144	1.39809e-44
B	AFF3	1.27896e-48	-0.366726	0.383	0.605	2.01692e-44
B	CXXC5	2.81146e-48	-0.397909	0.225	0.423	4.43367e-44
B	BACH1	2.92581e-48	0.335777	0.387	0.193	4.614e-44
B	SNHG7	6.7202e-48	-0.397174	0.29	0.481	1.05978e-43
B	SNX9	8.80568e-48	0.346969	0.298	0.129	1.38866e-43
B	FOS	1.14706e-47	0.386474	0.555	0.354	1.80891e-43
B	LBH	1.38258e-47	-0.373974	0.104	0.293	2.18033e-43
B	USP16	1.04209e-46	0.344299	0.462	0.263	1.64338e-42
B	DUSP1	4.26533e-46	0.344081	0.558	0.361	6.72643e-42
B	HSPA5	4.4528e-46	0.340664	0.453	0.252	7.02207e-42
B	HNRNPH1	6.7402e-46	0.317452	0.622	0.424	1.06293e-41
B	YWHAH	1.78972e-45	0.367372	0.319	0.154	2.82239e-41
B	TLE4	2.33281e-45	0.326776	0.323	0.15	3.67884e-41
B	COPS2	2.84622e-45	0.298056	0.292	0.126	4.48848e-41
B	CCDC191	5.64867e-45	-0.388535	0.034	0.18	8.90795e-41
B	SLC2A3	8.91019e-45	0.317089	0.265	0.11	1.40514e-40
B	STK17B	1.10228e-44	0.324438	0.578	0.387	1.73829e-40
B	CYB561A3	1.26893e-44	-0.360117	0.094	0.266	2.0011e-40
B	BRK1	1.55301e-44	-0.36011	0.156	0.334	2.4491e-40
B	S1PR4	1.6282e-44	-0.332085	0.044	0.196	2.56767e-40
B	MTPN	2.79774e-44	-0.329315	0.434	0.621	4.41204e-40
B	CORO1A	2.91347e-44	-0.363076	0.302	0.496	4.59454e-40
B	OSTF1	3.34719e-44	-0.327832	0.069	0.229	5.27851e-40
B	HIST1H1E	4.72023e-44	0.375634	0.407	0.234	7.44381e-40
B	POLD4	4.72235e-44	-0.368621	0.232	0.426	7.44714e-40
B	EIF1B	5.32366e-44	0.331173	0.541	0.347	8.39542e-40
B	TENT5C	5.36245e-44	0.305696	0.304	0.138	8.45658e-40
B	CYLD	7.44269e-44	0.319205	0.458	0.259	1.17371e-39
B	DYNLL1	1.05894e-43	-0.364633	0.126	0.298	1.66995e-39
B	KIAA0040	1.81926e-43	-0.33659	0.063	0.22	2.86898e-39
B	MORF4L1	2.52931e-43	0.311883	0.558	0.364	3.98872e-39
B	EML4	4.07181e-43	0.328806	0.453	0.265	6.42125e-39
B	ZNF706	1.26676e-42	-0.354876	0.226	0.405	1.99768e-38
B	PARP14	1.64455e-42	0.339654	0.506	0.324	2.59345e-38
B	CD52	1.72174e-42	-0.260958	0.666	0.803	2.71519e-38
B	RNASEH2B	3.69074e-42	-0.356608	0.156	0.335	5.82029e-38
B	AC020916.1	4.38049e-42	0.256418	0.236	0.09	6.90803e-38
B	LY86	5.34524e-42	-0.345604	0.129	0.302	8.42945e-38
B	BCL7A	1.52017e-41	-0.393465	0.126	0.301	2.39731e-37
B	ARHGDIA	1.85968e-41	0.2895	0.328	0.159	2.93271e-37
B	WBP11	3.91353e-41	0.303296	0.307	0.146	6.17164e-37
B	KDM6B	4.63216e-41	0.282975	0.237	0.094	7.30491e-37
B	C16orf74	6.07063e-41	-0.331115	0.063	0.215	9.57338e-37
B	FCRL1	6.83649e-41	-0.358799	0.164	0.359	1.07812e-36
B	2024-03-01	7.45038e-41	-0.362547	0.203	0.396	1.17492e-36
B	SPIB	1.99653e-40	-0.379582	0.162	0.333	3.14852e-36
B	SRGN	2.74133e-40	0.2588	0.342	0.168	4.32308e-36
B	MAPK1IP1L	4.70575e-40	0.277038	0.276	0.123	7.42096e-36
B	RPS4Y1	6.91228e-40	0.315074	0.342	0.158	1.09007e-35
B	KAT6A	8.1231e-40	0.311411	0.342	0.176	1.28101e-35
B	ELF1	1.17322e-39	0.311094	0.574	0.397	1.85016e-35
B	RNASEK	1.21437e-39	-0.305678	0.417	0.589	1.91506e-35
B	PDCD6	2.36963e-39	-0.32509	0.106	0.265	3.73691e-35
B	NCF1	3.32177e-39	-0.340154	0.33	0.518	5.23843e-35
B	JMJD1C	3.70578e-39	0.302733	0.588	0.403	5.84401e-35
B	PRDX1	4.46855e-39	-0.356213	0.182	0.345	7.04691e-35
B	APBB1IP	7.9325e-39	-0.329593	0.102	0.263	1.25096e-34
B	AC007952.4	9.94189e-39	-0.381062	0.118	0.274	1.56784e-34
B	SYNGR2	3.10833e-38	0.302235	0.373	0.206	4.90183e-34
B	SON	6.57878e-38	0.263976	0.731	0.568	1.03747e-33
B	ZBTB10	7.12167e-38	0.289523	0.271	0.123	1.12309e-33
B	IST1	7.22565e-38	0.256668	0.232	0.095	1.13948e-33
B	KMT2C	9.22609e-38	0.301187	0.389	0.218	1.45496e-33
B	PLAC8	2.16493e-37	-0.341059	0.26	0.445	3.4141e-33
B	IKZF1	2.22239e-37	-0.33868	0.236	0.414	3.50472e-33
B	ADAM28	5.55313e-37	0.332033	0.426	0.261	8.75728e-33
B	KRAS	6.00928e-37	0.289502	0.325	0.167	9.47663e-33
B	CD44	1.44955e-36	0.302559	0.445	0.276	2.28595e-32
B	ARHGDIB	2.04953e-36	-0.324884	0.378	0.557	3.23212e-32
B	SNX3	2.51481e-36	-0.319827	0.328	0.501	3.96586e-32
B	MYL12B	3.50236e-36	-0.306469	0.366	0.53	5.52322e-32
B	QRSL1	3.92555e-36	-0.299107	0.061	0.201	6.19059e-32
B	AC245060.5	6.54003e-36	-0.294432	0.033	0.157	1.03136e-31
B	IRF2	1.11134e-35	-0.306617	0.083	0.227	1.75258e-31
B	IER5	1.18071e-35	0.266354	0.283	0.136	1.86199e-31
B	CD24	1.36796e-35	-0.329459	0.12	0.281	2.15727e-31
B	GABARAPL2	4.113e-35	-0.315045	0.164	0.326	6.4862e-31
B	RBBP6	5.43917e-35	0.293035	0.421	0.251	8.57758e-31
B	TRIB1	1.14067e-34	0.251248	0.158	0.054	1.79883e-30
B	CLK1	2.67535e-34	0.273379	0.389	0.219	4.21903e-30
B	TSPAN13	3.29615e-34	-0.29481	0.061	0.196	5.19802e-30
B	PPP4R3A	5.79613e-34	0.293762	0.392	0.234	9.14049e-30
B	ANKRD28	7.67366e-34	0.253353	0.213	0.088	1.21014e-29
B	GMFG	1.57399e-33	-0.312323	0.257	0.43	2.48218e-29
B	ATP2B1	3.1583e-33	0.281891	0.515	0.348	4.98064e-29
B	PLCG2	5.35554e-33	0.282341	0.365	0.21	8.44568e-29
B	PSMB8-AS1	6.76113e-33	-0.288599	0.08	0.216	1.06623e-28
B	ORMDL1	8.01753e-33	-0.301231	0.178	0.334	1.26436e-28
B	HNRNPF	8.36649e-33	-0.297271	0.133	0.281	1.3194e-28
B	SPCS2	8.49477e-33	-0.305393	0.255	0.414	1.33962e-28
B	RSBN1L	1.25272e-32	-0.293307	0.101	0.244	1.97553e-28
B	CDV3	2.56814e-32	0.271028	0.562	0.402	4.04995e-28
B	CHCHD2	3.59072e-32	-0.254878	0.514	0.65	5.66256e-28
B	ANKRD11	4.08651e-32	0.272815	0.588	0.44	6.44442e-28
B	LGALS1	1.01194e-31	0.270222	0.288	0.149	1.59583e-27
B	STMN1	1.14658e-31	-0.332907	0.063	0.186	1.80816e-27
B	YPEL5	1.16978e-31	0.264528	0.538	0.352	1.84475e-27
B	NEDD8	1.7318e-31	-0.304405	0.199	0.346	2.73105e-27
B	RASGEF1B	1.96922e-31	0.255693	0.263	0.13	3.10546e-27
B	PPP1CA	4.92801e-31	-0.303213	0.17	0.317	7.77147e-27
B	HNRNPH3	5.43177e-31	0.269472	0.464	0.306	8.56591e-27
B	BLOC1S1	6.98918e-31	-0.302765	0.183	0.33	1.10219e-26
B	C1orf162	1.12685e-30	-0.28153	0.095	0.236	1.77704e-26
B	SREK1	1.38228e-30	0.259508	0.364	0.207	2.17986e-26
B	COMMD6	2.03517e-30	-0.268221	0.471	0.625	3.20947e-26
B	XAF1	4.71156e-30	0.276234	0.228	0.107	7.43013e-26
B	SYK	4.89626e-30	-0.297957	0.116	0.254	7.7214e-26
B	GOLGB1	5.05103e-30	0.270491	0.384	0.23	7.96548e-26
B	RNF19A	7.80445e-30	0.273083	0.411	0.259	1.23076e-25
B	PSMA7	9.74729e-30	-0.28914	0.327	0.473	1.53715e-25
B	NIBAN3	1.09255e-29	-0.314421	0.197	0.353	1.72294e-25
B	PFN1	1.1107e-29	-0.262774	0.487	0.636	1.75157e-25
B	PTPN1	1.28859e-29	0.2752	0.419	0.265	2.03211e-25
B	TRAPPC1	2.17271e-29	-0.282349	0.149	0.289	3.42637e-25
B	SF3B1	3.48105e-29	0.251454	0.527	0.356	5.48962e-25
B	FMNL1	7.03656e-29	0.251352	0.322	0.181	1.10967e-24
B	BCL11A	8.75477e-29	-0.294181	0.266	0.427	1.38063e-24
B	CYBB	8.75617e-29	-0.276874	0.131	0.274	1.38085e-24
B	LINC00926	1.12618e-28	-0.287792	0.354	0.504	1.77599e-24
B	PRPF4B	1.18885e-28	0.261018	0.54	0.385	1.87482e-24
B	SELENOF	1.40991e-28	-0.292607	0.172	0.312	2.22343e-24
B	PPP1R15A	1.68381e-28	0.251396	0.541	0.361	2.65537e-24
B	RNF13	2.43657e-28	-0.269449	0.072	0.192	3.84247e-24
B	COX7A2L	2.69701e-28	-0.279537	0.16	0.298	4.25318e-24
B	FCRLA	3.54022e-28	-0.272624	0.078	0.2	5.58292e-24
B	ZNF451	6.21126e-28	0.254454	0.276	0.147	9.79516e-24
B	TAF1D	7.37295e-28	0.251338	0.477	0.324	1.16271e-23
B	SH3BGRL3	8.64542e-28	-0.253935	0.524	0.682	1.36338e-23
B	TRAF3IP3	1.28165e-27	-0.274525	0.127	0.265	2.02117e-23
B	CYTIP	2.4571e-27	0.254441	0.352	0.211	3.87485e-23
B	TRIR	5.3356e-27	-0.267518	0.356	0.508	8.41424e-23
B	RNASEH2C	6.03553e-27	-0.2678	0.099	0.219	9.51803e-23
B	TRAPPC5	6.66305e-27	-0.275441	0.211	0.349	1.05076e-22
B	SYPL1	6.68523e-27	-0.277157	0.228	0.37	1.05426e-22
B	CLEC2D	7.22765e-27	-0.293225	0.25	0.404	1.1398e-22
B	PSMB8	1.7047e-26	-0.282159	0.204	0.338	2.68832e-22
B	AC253572.2	2.51329e-26	-0.311083	0.135	0.256	3.96346e-22
B	REL	2.74483e-26	0.255436	0.51	0.39	4.3286e-22
B	SLC25A5	3.09659e-26	-0.280406	0.297	0.428	4.88332e-22
B	TRIM38	3.90107e-26	-0.285589	0.216	0.362	6.15199e-22
B	TSTD1	5.61285e-26	-0.276625	0.251	0.398	8.85147e-22
B	SRSF9	6.19567e-26	-0.267635	0.239	0.375	9.77057e-22
B	TMEM243	8.07917e-26	-0.286184	0.225	0.359	1.27409e-21
B	MRPS34	1.00879e-25	-0.257412	0.104	0.221	1.59086e-21
B	ATP5F1D	1.32747e-25	-0.260273	0.341	0.474	2.09342e-21
B	PARK7	2.08882e-25	-0.26314	0.244	0.377	3.29407e-21
B	CSK	2.42757e-25	-0.258483	0.127	0.253	3.82828e-21
B	PPP1R14A	3.03958e-25	-0.261554	0.053	0.156	4.79342e-21
B	SP110	4.65624e-25	-0.274296	0.262	0.41	7.34289e-21
B	KRT10	7.863e-25	-0.261556	0.315	0.442	1.23999e-20
B	PCMTD1	1.41345e-24	-0.25207	0.14	0.269	2.22901e-20
B	POU2F2	1.99118e-24	-0.268466	0.312	0.466	3.14009e-20
B	DAD1	3.22153e-24	-0.250865	0.149	0.269	5.08035e-20
B	LAT2	3.37689e-24	-0.250109	0.085	0.194	5.32535e-20
B	IGLC3	3.81093e-24	-0.405283	0.228	0.357	6.00983e-20
B	SOX4	3.94552e-24	-0.297041	0.058	0.159	6.22209e-20
B	VAMP8	4.69852e-24	-0.2807	0.172	0.29	7.40956e-20
B	GNG5	5.50842e-24	-0.263666	0.205	0.326	8.68678e-20
B	ORAI2	9.84726e-24	-0.261691	0.195	0.329	1.55291e-19
B	CCDC85B	1.25739e-23	-0.25867	0.156	0.277	1.98291e-19
B	VPS28	1.29968e-23	-0.257181	0.177	0.302	2.04959e-19
B	GDI2	1.51919e-23	-0.262727	0.178	0.304	2.39576e-19
B	PRKCB	1.67715e-23	-0.264767	0.294	0.442	2.64487e-19
B	SEPTIN6	2.25397e-23	-0.2654	0.264	0.395	3.55451e-19
B	PLPP5	2.67787e-23	-0.284611	0.244	0.376	4.223e-19
B	SMARCB1	3.96167e-23	-0.257103	0.157	0.274	6.24755e-19
B	DBNL	4.52408e-23	-0.255563	0.162	0.288	7.13448e-19
B	FOSB	6.13437e-23	0.253075	0.356	0.224	9.6739e-19
B	DBI	8.27129e-23	-0.265749	0.265	0.392	1.30438e-18
B	APRT	8.94976e-23	-0.254572	0.292	0.419	1.41138e-18
B	UQCR10	1.40768e-22	-0.256755	0.199	0.318	2.21991e-18
B	MARCKSL1	7.51165e-22	-0.258958	0.099	0.201	1.18459e-17
B	MIS18BP1	2.75189e-21	-0.253868	0.257	0.383	4.33974e-17
B	TTN	3.11643e-21	0.257779	0.269	0.161	4.91462e-17
B	WASF2	3.15999e-21	-0.251632	0.243	0.369	4.98331e-17
B	IL4R	2.11417e-18	-0.256408	0.166	0.275	3.33405e-14
HSPC	NEAT1	8.33966e-193	0.566633	0.982	0.938	1.31516e-188
HSPC	RPL18	5.18185e-177	-0.273513	0.915	1	8.17177e-173
HSPC	RPL7A	1.02416e-175	-0.329188	0.91	0.999	1.6151e-171
HSPC	DDX5	1.07492e-172	0.444824	0.975	0.954	1.69514e-168
HSPC	SERPINE2	1.49916e-167	-0.396094	0.041	0.436	2.36418e-163
HSPC	RPL8	1.33516e-162	-0.282786	0.917	1	2.10554e-158
HSPC	RPL19	3.35204e-159	-0.250754	0.927	1	5.28617e-155
HSPC	RPS4X	4.7968e-159	-0.311386	0.924	1	7.56455e-155
HSPC	RPSA	1.08886e-156	-0.277321	0.919	0.999	1.71713e-152
HSPC	RPS7	2.33677e-154	-0.259962	0.935	1	3.68508e-150
HSPC	CCNL1	5.53483e-135	0.610399	0.903	0.752	8.72843e-131
HSPC	NPM1	4.8048e-130	-0.313765	0.889	0.993	7.57717e-126
HSPC	RPS3	4.18934e-127	-0.253837	0.934	1	6.6066e-123
HSPC	RPS5	1.13133e-124	-0.316406	0.886	1	1.7841e-120
HSPC	LDHB	1.01415e-120	-0.423112	0.757	0.972	1.59932e-116
HSPC	SAT1	5.51294e-113	0.761731	0.826	0.575	8.6939e-109
HSPC	LAPTM4B	6.9655e-112	-0.438923	0.174	0.607	1.09846e-107
HSPC	NME2	9.2312e-110	-0.345642	0.826	0.992	1.45576e-105
HSPC	PRDX1	1.07756e-108	-0.573864	0.523	0.883	1.69931e-104
HSPC	SLC25A3	2.01571e-104	-0.417198	0.708	0.924	3.17877e-100
HSPC	SUMO2	1.36644e-101	-0.385315	0.748	0.957	2.15487e-97
HSPC	ANKRD28	2.80802e-99	0.441531	0.902	0.832	4.42824e-95
HSPC	ODC1	1.49714e-97	-0.44572	0.225	0.609	2.36099e-93
HSPC	EEF1B2	9.09149e-97	-0.303347	0.886	0.997	1.43373e-92
HSPC	PRKAR2B	3.58907e-96	-0.42111	0.082	0.396	5.65997e-92
HSPC	H1FX	1.37765e-95	0.450542	0.93	0.924	2.17256e-91
HSPC	SPINT2	3.45897e-92	-0.437284	0.323	0.733	5.4548e-88
HSPC	PRDX4	1.62109e-91	-0.356668	0.16	0.529	2.55646e-87
HSPC	CLTA	2.3693e-91	-0.434097	0.39	0.782	3.73638e-87
HSPC	PARK7	4.50767e-91	-0.439629	0.552	0.874	7.10859e-87
HSPC	H3F3B	4.56626e-91	0.265792	0.982	0.992	7.20099e-87
HSPC	RAN	3.47568e-90	-0.446497	0.609	0.9	5.48115e-86
HSPC	DYNLL1	6.60427e-90	-0.51897	0.34	0.7	1.04149e-85
HSPC	STMN1	4.70407e-88	-0.526693	0.552	0.882	7.41833e-84
HSPC	RBM39	8.31675e-88	0.29465	0.943	0.912	1.31155e-83
HSPC	NDUFAB1	4.32141e-87	-0.408719	0.292	0.666	6.81486e-83
HSPC	IRF2BP2	1.02601e-86	0.502978	0.824	0.693	1.61802e-82
HSPC	GP1BB	1.40707e-86	-0.473073	0.079	0.377	2.21895e-82
HSPC	CD44	1.76397e-86	0.532333	0.801	0.666	2.78178e-82
HSPC	HACD1	5.43493e-86	-0.305527	0.098	0.415	8.57088e-82
HSPC	HNRNPA1	2.51501e-85	-0.251969	0.906	0.986	3.96617e-81
HSPC	ANP32B	9.23758e-85	-0.355609	0.787	0.972	1.45677e-80
HSPC	PRDX2	2.73275e-84	-0.462204	0.421	0.779	4.30955e-80
HSPC	EIF3K	5.67886e-84	-0.370087	0.708	0.95	8.95557e-80
HSPC	PPDPF	6.98721e-84	-0.436426	0.568	0.887	1.10188e-79
HSPC	IMP3	7.5233e-84	-0.321895	0.129	0.452	1.18642e-79
HSPC	FCGRT	9.7273e-84	-0.301929	0.092	0.395	1.534e-79
HSPC	DAD1	1.16298e-83	-0.436898	0.333	0.726	1.83402e-79
HSPC	CNRIP1	2.58231e-83	-0.284586	0.025	0.237	4.07231e-79
HSPC	JUND	2.36016e-82	0.26985	0.956	0.972	3.72197e-78
HSPC	ERH	4.75492e-82	-0.424449	0.494	0.828	7.4985e-78
HSPC	JMJD1C	3.84421e-81	0.566898	0.768	0.588	6.06231e-77
HSPC	PRDX3	3.85813e-81	-0.377807	0.216	0.567	6.08426e-77
HSPC	OSTC	7.14534e-81	-0.414408	0.476	0.807	1.12682e-76
HSPC	H2AFZ	1.08799e-80	-0.499084	0.631	0.894	1.71577e-76
HSPC	SLC25A5	1.85426e-80	-0.417076	0.626	0.879	2.92417e-76
HSPC	ALDH1A1	1.22196e-79	-0.334045	0.116	0.449	1.92703e-75
HSPC	MRPS15	1.01807e-78	-0.346206	0.233	0.596	1.60549e-74
HSPC	SNHG29	8.48529e-78	-0.315501	0.864	0.993	1.33813e-73
HSPC	TMEM14C	1.30175e-77	-0.448454	0.378	0.718	2.05286e-73
HSPC	MYL12A	3.60533e-76	-0.428456	0.505	0.826	5.68561e-72
HSPC	CCT8	6.27562e-75	-0.389892	0.505	0.826	9.89666e-71
HSPC	TPM1	1.22765e-73	-0.351016	0.115	0.418	1.936e-69
HSPC	UQCRH	5.72464e-73	-0.312044	0.782	0.957	9.02775e-69
HSPC	MRPS24	1.56182e-72	-0.365316	0.349	0.712	2.46298e-68
HSPC	S100A4	5.55471e-72	-0.482274	0.605	0.902	8.75978e-68
HSPC	MARCKSL1	6.47862e-72	-0.367136	0.189	0.517	1.02168e-67
HSPC	PPM1G	1.91115e-71	-0.390266	0.361	0.712	3.01388e-67
HSPC	DUT	2.24028e-71	-0.441254	0.522	0.836	3.53291e-67
HSPC	CAVIN2	1.46952e-70	-0.260655	0.05	0.28	2.31743e-66
HSPC	SON	1.95693e-70	0.314367	0.877	0.862	3.08609e-66
HSPC	LIMS1	3.18373e-70	-0.395227	0.388	0.754	5.02074e-66
HSPC	DDX21	6.27999e-70	0.41658	0.811	0.708	9.90354e-66
HSPC	ATP5PO	9.48174e-70	-0.359876	0.621	0.905	1.49527e-65
HSPC	TYMS	2.80772e-69	-0.425297	0.183	0.503	4.42777e-65
HSPC	CYTL1	3.65124e-69	-0.383581	0.251	0.601	5.758e-65
HSPC	ACTG1	8.67469e-68	-0.302333	0.843	0.984	1.368e-63
HSPC	PBX1	1.03543e-67	-0.270614	0.069	0.324	1.63287e-63
HSPC	PAFAH1B3	1.24679e-67	-0.30836	0.201	0.535	1.96618e-63
HSPC	LSM6	9.28909e-67	-0.294558	0.203	0.537	1.46489e-62
HSPC	AKR1A1	1.19286e-66	-0.345795	0.307	0.659	1.88115e-62
HSPC	PARP1	1.59262e-66	-0.370596	0.383	0.741	2.51156e-62
HSPC	C1QBP	2.34869e-66	-0.399916	0.504	0.795	3.70389e-62
HSPC	REXO2	2.78595e-66	-0.341532	0.171	0.472	4.39345e-62
HSPC	PCMT1	1.26042e-65	-0.282588	0.179	0.505	1.98768e-61
HSPC	GLRX5	2.26102e-65	-0.346162	0.317	0.646	3.56562e-61
HSPC	CCT3	2.8449e-65	-0.367895	0.387	0.738	4.4864e-61
HSPC	VPS28	2.95382e-65	-0.348877	0.401	0.756	4.65818e-61
HSPC	PSMB5	3.46779e-65	-0.282378	0.183	0.503	5.4687e-61
HSPC	PHB	3.57194e-65	-0.362237	0.33	0.659	5.63295e-61
HSPC	GTF2A2	5.27323e-65	-0.341467	0.321	0.673	8.31588e-61
HSPC	ATP5MC3	7.91434e-65	-0.364924	0.628	0.874	1.24809e-60
HSPC	NAA38	8.25335e-65	-0.394713	0.454	0.784	1.30155e-60
HSPC	TKT	2.8164e-64	-0.346453	0.687	0.909	4.44146e-60
HSPC	MRPS23	3.26391e-64	-0.253312	0.12	0.398	5.14718e-60
HSPC	HLA-A	1.14519e-63	0.268266	0.91	0.942	1.80597e-59
HSPC	MT-ND6	1.35381e-63	-0.289379	0.234	0.56	2.13496e-59
HSPC	TXNDC17	1.71028e-63	-0.266235	0.159	0.464	2.69711e-59
HSPC	TPRKB	1.78633e-63	-0.312174	0.287	0.635	2.81705e-59
HSPC	MRPL51	1.05002e-62	-0.342108	0.325	0.67	1.65588e-58
HSPC	CLNS1A	1.19383e-62	-0.357681	0.421	0.76	1.88267e-58
HSPC	CDK4	1.26968e-62	-0.31795	0.249	0.583	2.00229e-58
HSPC	MGMT	1.42127e-62	-0.278868	0.177	0.491	2.24135e-58
HSPC	PSMB6	1.76764e-62	-0.342957	0.35	0.685	2.78757e-58
HSPC	PRRC2C	2.08534e-62	0.298445	0.881	0.877	3.28859e-58
HSPC	RABAC1	2.44992e-62	-0.362509	0.389	0.719	3.86352e-58
HSPC	COX5A	3.13292e-62	-0.356508	0.571	0.862	4.94061e-58
HSPC	GCSH	4.42521e-62	-0.312679	0.215	0.528	6.97856e-58
HSPC	CLK1	7.14681e-62	0.486482	0.644	0.407	1.12705e-57
HSPC	DDX24	7.77909e-62	0.370446	0.825	0.753	1.22676e-57
HSPC	GSTP1	1.50261e-61	-0.320876	0.79	0.976	2.36962e-57
HSPC	RNASEH2C	3.82043e-61	-0.359982	0.357	0.691	6.02482e-57
HSPC	HIST1H1C	1.57335e-60	0.480111	0.803	0.654	2.48117e-56
HSPC	TUFM	1.68289e-60	-0.350979	0.46	0.763	2.65392e-56
HSPC	TRA2B	2.45408e-60	0.359322	0.858	0.809	3.87009e-56
HSPC	NDUFB11	3.32714e-60	-0.348453	0.618	0.867	5.24691e-56
HSPC	SLC40A1	3.35158e-60	-0.355937	0.163	0.442	5.28544e-56
HSPC	TALDO1	4.41985e-60	-0.331984	0.689	0.928	6.9701e-56
HSPC	DTD1	4.71343e-60	-0.293436	0.191	0.502	7.43307e-56
HSPC	FABP5	5.13748e-60	-0.402861	0.369	0.677	8.10181e-56
HSPC	AKR7A2	1.0946e-59	-0.301329	0.224	0.535	1.72618e-55
HSPC	DNAJC15	1.15079e-59	-0.302092	0.253	0.589	1.81479e-55
HSPC	MRPL18	2.59526e-59	-0.28171	0.169	0.459	4.09272e-55
HSPC	TMEM14B	3.27693e-59	-0.358909	0.413	0.714	5.16772e-55
HSPC	DNPH1	3.38664e-59	-0.316887	0.24	0.548	5.34074e-55
HSPC	HLA-DQA1	4.6018e-59	-0.271418	0.081	0.318	7.25704e-55
HSPC	DECR1	7.81445e-59	-0.286607	0.185	0.484	1.23234e-54
HSPC	HNRNPH1	9.17045e-59	0.346734	0.861	0.798	1.44618e-54
HSPC	MRPL43	1.65072e-57	-0.251392	0.174	0.468	2.60318e-53
HSPC	TPI1	3.72783e-57	-0.359173	0.616	0.883	5.87879e-53
HSPC	GTF3C6	5.74452e-57	-0.311047	0.294	0.619	9.0591e-53
HSPC	PPIB	2.10047e-56	-0.373627	0.65	0.889	3.31244e-52
HSPC	MCM3	4.71915e-56	-0.282221	0.146	0.422	7.4421e-52
HSPC	FIBP	5.42928e-56	-0.285323	0.252	0.573	8.56197e-52
HSPC	IFI44L	1.47726e-55	0.617454	0.348	0.064	2.32964e-51
HSPC	ATP5F1C	2.38593e-55	-0.327902	0.583	0.837	3.76262e-51
HSPC	MIR222HG	2.59785e-55	0.473293	0.436	0.144	4.09681e-51
HSPC	MYL6B	5.0245e-55	-0.285013	0.261	0.582	7.92364e-51
HSPC	PSMA7	8.18494e-55	-0.340558	0.645	0.9	1.29077e-50
HSPC	AP2S1	8.92733e-55	-0.336087	0.401	0.719	1.40784e-50
HSPC	PCLAF	1.92121e-54	-0.385542	0.212	0.505	3.02974e-50
HSPC	ARL2	2.0496e-54	-0.305933	0.293	0.624	3.23222e-50
HSPC	RPA3	2.53548e-54	-0.271014	0.179	0.468	3.99845e-50
HSPC	ATP5MC1	7.25744e-54	-0.355236	0.425	0.725	1.1445e-49
HSPC	ATP6V0E1	1.03894e-53	-0.307669	0.26	0.559	1.6384e-49
HSPC	PDCD6	1.37416e-53	-0.296867	0.322	0.639	2.16704e-49
HSPC	NDUFA12	5.79555e-53	-0.3041	0.343	0.655	9.13958e-49
HSPC	PPP1R14B	6.2983e-53	-0.351253	0.54	0.813	9.93242e-49
HSPC	AC103591.3	7.67803e-53	0.604955	0.584	0.365	1.21082e-48
HSPC	ARF5	1.05585e-52	-0.273098	0.267	0.573	1.66507e-48
HSPC	STOML2	1.06256e-52	-0.304488	0.327	0.632	1.67566e-48
HSPC	HIPK1	1.34852e-52	0.48292	0.624	0.436	2.12662e-48
HSPC	MRPL11	1.47074e-52	-0.295569	0.306	0.612	2.31935e-48
HSPC	HMGN2	2.9659e-52	-0.321336	0.792	0.957	4.67723e-48
HSPC	PRELID1	3.68778e-52	-0.325537	0.39	0.699	5.81563e-48
HSPC	NDUFB6	4.7096e-52	-0.280521	0.25	0.562	7.42704e-48
HSPC	CCT5	6.45319e-52	-0.325936	0.334	0.647	1.01767e-47
HSPC	SRSF9	6.50101e-52	-0.315083	0.613	0.871	1.02521e-47
HSPC	CXCL8	9.28698e-52	0.543557	0.356	0.066	1.46456e-47
HSPC	PTRHD1	1.12092e-51	-0.270094	0.265	0.582	1.76769e-47
HSPC	NENF	1.18145e-51	-0.315377	0.444	0.756	1.86314e-47
HSPC	HNRNPF	1.35018e-51	-0.336536	0.38	0.668	2.12924e-47
HSPC	PHB2	1.88588e-51	-0.315963	0.491	0.776	2.97403e-47
HSPC	TXN2	2.69124e-51	-0.287175	0.303	0.616	4.24408e-47
HSPC	SNRPD1	5.6025e-51	-0.331422	0.542	0.824	8.83514e-47
HSPC	SPAG9	5.72082e-51	0.442991	0.657	0.478	9.02173e-47
HSPC	CCDC85B	9.65932e-51	-0.320891	0.433	0.745	1.52327e-46
HSPC	EID1	1.25574e-50	-0.312028	0.647	0.915	1.9803e-46
HSPC	MIF	1.45785e-50	-0.283981	0.821	0.969	2.29903e-46
HSPC	VDAC1	1.50503e-50	-0.316567	0.416	0.726	2.37343e-46
HSPC	METTL5	1.99835e-50	-0.263859	0.233	0.531	3.1514e-46
HSPC	C9orf16	2.96219e-50	-0.319671	0.529	0.844	4.67137e-46
HSPC	FIS1	4.45213e-50	-0.308425	0.454	0.756	7.02101e-46
HSPC	RTRAF	6.81664e-50	-0.295716	0.644	0.894	1.07498e-45
HSPC	PGLS	7.22491e-50	-0.313998	0.476	0.768	1.13937e-45
HSPC	MRPS34	7.4889e-50	-0.312164	0.277	0.563	1.181e-45
HSPC	ABRACL	7.55621e-50	-0.313594	0.408	0.719	1.19161e-45
HSPC	SPCS2	8.80711e-50	-0.319489	0.398	0.697	1.38888e-45
HSPC	SEC11A	4.78183e-49	-0.310728	0.465	0.749	7.54095e-45
HSPC	TMPO	1.99711e-48	-0.316263	0.278	0.574	3.14945e-44
HSPC	NME4	2.08978e-48	-0.310107	0.405	0.712	3.29559e-44
HSPC	HBD	3.08882e-48	-0.322813	0.057	0.244	4.87106e-44
HSPC	ETFB	3.31216e-48	-0.283279	0.338	0.653	5.22328e-44
HSPC	PPP1CC	3.95759e-48	-0.279347	0.317	0.626	6.24113e-44
HSPC	ARPC3	5.87806e-48	-0.29165	0.73	0.929	9.26971e-44
HSPC	LSM5	5.89394e-48	-0.303945	0.441	0.752	9.29475e-44
HSPC	RBM3	5.92204e-48	-0.291672	0.729	0.934	9.33905e-44
HSPC	AFF4	6.03901e-48	0.417023	0.619	0.433	9.52351e-44
HSPC	TXN	7.64386e-48	-0.303343	0.722	0.936	1.20544e-43
HSPC	TRAPPC1	9.11541e-48	-0.292331	0.345	0.649	1.4375e-43
HSPC	ECH1	1.81291e-47	-0.292943	0.357	0.659	2.85895e-43
HSPC	GMPS	1.89578e-47	-0.265028	0.27	0.567	2.98965e-43
HSPC	LSM4	2.16309e-47	-0.319057	0.392	0.668	3.41119e-43
HSPC	SMDT1	2.31663e-47	-0.31898	0.454	0.749	3.65333e-43
HSPC	AL157895.1	2.80868e-47	-0.280374	0.072	0.266	4.42929e-43
HSPC	NDUFS8	8.23413e-47	-0.293479	0.384	0.685	1.29852e-42
HSPC	TYROBP	8.69842e-47	0.473569	0.463	0.198	1.37174e-42
HSPC	BRK1	1.07978e-46	-0.294979	0.473	0.776	1.70281e-42
HSPC	IL1B	1.0857e-46	-0.252834	0.098	0.313	1.71215e-42
HSPC	DCTN3	1.15024e-46	-0.271626	0.325	0.632	1.81394e-42
HSPC	TLE4	1.19324e-46	0.44932	0.611	0.408	1.88174e-42
HSPC	SRP9	1.7857e-46	-0.29817	0.484	0.763	2.81605e-42
HSPC	CHCHD2	1.80717e-46	-0.269575	0.788	0.957	2.8499e-42
HSPC	DGUOK	3.21221e-46	-0.25228	0.242	0.533	5.06566e-42
HSPC	NDUFB8	3.88586e-46	-0.298702	0.499	0.791	6.12801e-42
HSPC	ATP5PF	6.62231e-46	-0.298761	0.633	0.889	1.04434e-41
HSPC	RNF130	6.71402e-46	-0.330282	0.492	0.753	1.0588e-41
HSPC	TMBIM4	7.07437e-46	-0.296354	0.426	0.731	1.11563e-41
HSPC	ARL6IP5	9.6179e-46	-0.298742	0.414	0.711	1.51674e-41
HSPC	BCLAF1	9.66359e-46	0.286991	0.874	0.826	1.52395e-41
HSPC	DNAJB6	1.4986e-45	0.302078	0.827	0.775	2.3633e-41
HSPC	SERTAD2	1.5905e-45	0.405288	0.519	0.284	2.50821e-41
HSPC	SNRPE	1.99462e-45	-0.303975	0.586	0.843	3.14552e-41
HSPC	TIMM13	3.9028e-45	-0.297593	0.488	0.771	6.15471e-41
HSPC	SELENOH	5.52237e-45	-0.298864	0.618	0.863	8.70878e-41
HSPC	LAMTOR1	7.30457e-45	-0.300802	0.477	0.757	1.15193e-40
HSPC	NDUFC2	1.29649e-44	-0.309145	0.505	0.771	2.04456e-40
HSPC	NDUFV2	1.35394e-44	-0.291522	0.392	0.68	2.13517e-40
HSPC	HLA-DPB1	2.16251e-44	-0.353022	0.461	0.771	3.41028e-40
HSPC	NDUFB10	3.94761e-44	-0.286212	0.486	0.784	6.22538e-40
HSPC	ZNF207	5.6029e-44	0.322007	0.791	0.737	8.83577e-40
HSPC	ESD	6.48119e-44	-0.289688	0.448	0.745	1.02208e-39
HSPC	UQCR10	6.63461e-44	-0.299496	0.473	0.779	1.04628e-39
HSPC	CCT7	9.1079e-44	-0.285276	0.37	0.654	1.43632e-39
HSPC	PSMD8	1.03977e-43	-0.27388	0.417	0.715	1.63972e-39
HSPC	PSMD4	1.56921e-43	-0.256854	0.289	0.581	2.47464e-39
HSPC	NDUFB5	1.82544e-43	-0.272934	0.371	0.68	2.87873e-39
HSPC	VDAC3	2.49794e-43	-0.272946	0.347	0.638	3.93925e-39
HSPC	CACYBP	2.62974e-43	-0.272654	0.341	0.647	4.1471e-39
HSPC	PSMA2	2.93117e-43	-0.295606	0.54	0.815	4.62245e-39
HSPC	RBX1	3.82039e-43	-0.280554	0.41	0.696	6.02475e-39
HSPC	MRPL16	6.46307e-43	-0.251857	0.261	0.537	1.01923e-38
HSPC	MT-ND4L	8.76912e-43	0.296907	0.906	0.853	1.38289e-38
HSPC	SYPL1	1.03166e-42	-0.295704	0.435	0.73	1.62693e-38
HSPC	SLC39A3	1.36707e-42	-0.263914	0.257	0.533	2.15587e-38
HSPC	GABPB1-AS1	2.51086e-42	0.37436	0.746	0.608	3.95963e-38
HSPC	PSMA5	2.51409e-42	-0.27352	0.324	0.602	3.96472e-38
HSPC	IFI6	2.82841e-42	0.659449	0.483	0.274	4.46041e-38
HSPC	MPC2	3.39724e-42	-0.323895	0.447	0.696	5.35744e-38
HSPC	ZNF22	3.90443e-42	-0.280639	0.412	0.701	6.15729e-38
HSPC	CCT2	4.79996e-42	-0.296431	0.539	0.783	7.56954e-38
HSPC	HIST1H1E	5.67186e-42	0.429473	0.733	0.632	8.94452e-38
HSPC	IRGQ	1.08977e-41	0.347597	0.354	0.113	1.71857e-37
HSPC	CCT6A	1.30368e-41	-0.281411	0.482	0.758	2.0559e-37
HSPC	PSMC5	1.32892e-41	-0.269785	0.38	0.669	2.09571e-37
HSPC	SOD1	1.53211e-41	-0.289513	0.607	0.87	2.41613e-37
HSPC	HIF1A	1.71025e-41	0.388565	0.652	0.498	2.69706e-37
HSPC	SRM	1.73509e-41	-0.28108	0.333	0.612	2.73624e-37
HSPC	SNHG9	2.05819e-41	0.388862	0.496	0.285	3.24576e-37
HSPC	PSMB1	2.44669e-41	-0.274818	0.64	0.864	3.85843e-37
HSPC	IDH2	2.58392e-41	-0.278656	0.349	0.63	4.07485e-37
HSPC	NME1	3.91677e-41	-0.297293	0.376	0.643	6.17675e-37
HSPC	APEX1	4.71336e-41	-0.282579	0.62	0.883	7.43297e-37
HSPC	ATP5F1D	5.37807e-41	-0.278149	0.658	0.898	8.48121e-37
HSPC	NKTR	5.39285e-41	0.323667	0.814	0.773	8.50453e-37
HSPC	TOMM22	6.76554e-41	-0.271784	0.389	0.666	1.06693e-36
HSPC	SCCPDH	8.08195e-41	-0.256485	0.341	0.619	1.27452e-36
HSPC	GNG5	9.75806e-41	-0.286066	0.572	0.829	1.53885e-36
HSPC	ATF3	9.97537e-41	0.400664	0.387	0.144	1.57312e-36
HSPC	LDHA	1.24103e-40	-0.308997	0.615	0.87	1.95711e-36
HSPC	PCNA	1.95007e-40	-0.276452	0.186	0.427	3.07526e-36
HSPC	CYLD	2.16738e-40	0.385302	0.602	0.411	3.41796e-36
HSPC	SREK1	3.78896e-40	0.356908	0.728	0.639	5.9752e-36
HSPC	MPO	4.67164e-40	0.671951	0.516	0.247	7.36718e-36
HSPC	PSIP1	5.21195e-40	-0.284339	0.519	0.813	8.21925e-36
HSPC	RANBP1	1.22756e-39	-0.31158	0.489	0.729	1.93587e-35
HSPC	HIST1H4C	1.61036e-39	-0.338174	0.604	0.822	2.53953e-35
HSPC	RNMT	1.66391e-39	0.325881	0.735	0.657	2.62398e-35
HSPC	MTRNR2L8	3.11425e-39	0.364491	0.395	0.16	4.91117e-35
HSPC	HSPD1	4.14566e-39	-0.282951	0.683	0.874	6.53771e-35
HSPC	HSPE1	4.24207e-39	-0.297502	0.465	0.723	6.68974e-35
HSPC	CXCL2	4.48152e-39	0.383665	0.267	0.045	7.06735e-35
HSPC	PFN1	4.98547e-39	-0.260938	0.778	0.94	7.86208e-35
HSPC	PAICS	5.41192e-39	-0.252702	0.304	0.578	8.53459e-35
HSPC	OLA1	5.5006e-39	-0.273199	0.431	0.714	8.67445e-35
HSPC	NASP	9.31316e-39	-0.309567	0.497	0.769	1.46869e-34
HSPC	SSR2	1.10647e-38	-0.277368	0.604	0.87	1.74491e-34
HSPC	NDUFA4	1.22224e-38	-0.274849	0.719	0.942	1.92748e-34
HSPC	NDUFA11	1.35211e-38	-0.270111	0.607	0.851	2.13227e-34
HSPC	BANF1	1.37969e-38	-0.278412	0.398	0.68	2.17577e-34
HSPC	HADHA	2.71169e-38	-0.273062	0.562	0.844	4.27633e-34
HSPC	UROD	2.82501e-38	-0.27414	0.242	0.48	4.45504e-34
HSPC	SPCS1	3.71648e-38	-0.275344	0.535	0.801	5.86089e-34
HSPC	PDIA6	5.66288e-38	-0.2981	0.498	0.775	8.93036e-34
HSPC	ATP5IF1	6.42659e-38	-0.28391	0.549	0.791	1.01347e-33
HSPC	CRNDE	8.21102e-38	0.35466	0.325	0.102	1.29488e-33
HSPC	TLN1	8.56661e-38	-0.277304	0.465	0.754	1.35095e-33
HSPC	MPST	8.59149e-38	-0.254154	0.233	0.478	1.35488e-33
HSPC	CALM2	2.30258e-37	-0.266902	0.711	0.91	3.63117e-33
HSPC	HSPA8	4.93739e-37	-0.311839	0.503	0.727	7.78626e-33
HSPC	DDIT3	5.53228e-37	0.378517	0.453	0.233	8.7244e-33
HSPC	TRA2A	5.61528e-37	0.343166	0.66	0.516	8.85529e-33
HSPC	ATP5F1A	7.98916e-37	-0.263812	0.602	0.847	1.25989e-32
HSPC	TUBA1B	9.12822e-37	-0.328139	0.695	0.877	1.43952e-32
HSPC	MBNL1	1.05199e-36	0.299681	0.829	0.805	1.65899e-32
HSPC	MAP2K2	1.46789e-36	-0.253042	0.346	0.613	2.31487e-32
HSPC	PTGER4	2.12888e-36	0.450289	0.415	0.194	3.35724e-32
HSPC	NFKBIA	2.66151e-36	0.372411	0.734	0.597	4.19721e-32
HSPC	MDH2	4.66496e-36	-0.256492	0.45	0.72	7.35664e-32
HSPC	NEDD8	1.29936e-35	-0.266096	0.554	0.802	2.04909e-31
HSPC	COPE	1.55532e-35	-0.260691	0.493	0.758	2.45275e-31
HSPC	RSRC2	2.21067e-35	0.293462	0.76	0.703	3.48623e-31
HSPC	PRMT1	2.88574e-35	-0.259506	0.405	0.666	4.55081e-31
HSPC	TENT5A	1.02159e-34	0.656639	0.499	0.319	1.61105e-30
HSPC	OAZ1	1.06401e-34	-0.262059	0.761	0.929	1.67794e-30
HSPC	ATF4	1.34273e-34	0.319193	0.717	0.646	2.11748e-30
HSPC	DENND3	1.91144e-34	0.331275	0.373	0.161	3.01434e-30
HSPC	PRPF4B	1.95391e-34	0.346399	0.738	0.674	3.08131e-30
HSPC	EIF3F	2.45526e-34	-0.255228	0.693	0.913	3.87195e-30
HSPC	HMGB2	1.05171e-33	-0.304261	0.591	0.815	1.65855e-29
HSPC	CUTA	1.1121e-33	-0.256953	0.56	0.805	1.75378e-29
HSPC	SEC61B	1.31494e-33	-0.265075	0.687	0.886	2.07366e-29
HSPC	HIST2H2BE	2.43924e-33	0.335723	0.315	0.102	3.84668e-29
HSPC	NDUFS6	3.02917e-33	-0.255961	0.456	0.715	4.777e-29
HSPC	PLCG2	5.03462e-33	0.493168	0.477	0.308	7.9396e-29
HSPC	RNF10	5.55819e-33	0.353446	0.551	0.399	8.76526e-29
HSPC	CALM1	7.71361e-33	-0.279925	0.577	0.805	1.21644e-28
HSPC	SF3B6	1.51392e-32	-0.250207	0.592	0.837	2.38745e-28
HSPC	CHD1	1.53617e-32	0.346158	0.655	0.571	2.42255e-28
HSPC	ADGRE5	1.6296e-32	0.367874	0.389	0.18	2.56988e-28
HSPC	IQGAP2	1.88829e-32	-0.259592	0.413	0.678	2.97783e-28
HSPC	MIDN	2.03e-32	0.367882	0.505	0.342	3.2013e-28
HSPC	MDM4	2.24348e-32	0.310401	0.716	0.65	3.53797e-28
HSPC	YTHDC1	2.37057e-32	0.319643	0.689	0.602	3.7384e-28
HSPC	MCL1	2.42344e-32	0.352027	0.748	0.685	3.82176e-28
HSPC	UXT	2.9983e-32	-0.253213	0.654	0.889	4.72831e-28
HSPC	BLVRB	3.91033e-32	-0.330347	0.261	0.463	6.16659e-28
HSPC	HLA-DPA1	6.68949e-32	-0.306213	0.53	0.779	1.05493e-27
HSPC	SRSF7	1.13649e-31	-0.255296	0.577	0.824	1.79225e-27
HSPC	EGFL7	1.30096e-31	-0.264774	0.413	0.692	2.05161e-27
HSPC	EBPL	1.93244e-31	-0.252091	0.569	0.815	3.04745e-27
HSPC	MYC	2.4135e-31	-0.251527	0.132	0.312	3.80609e-27
HSPC	KAT6A	4.04174e-31	0.408943	0.588	0.459	6.37382e-27
HSPC	LYZ	7.03373e-31	0.301956	0.383	0.133	1.10922e-26
HSPC	ZBTB21	7.63792e-31	0.303234	0.328	0.128	1.2045e-26
HSPC	FOS	1.09671e-30	-0.300527	0.57	0.795	1.72951e-26
HSPC	FMNL1	1.10786e-30	0.360506	0.547	0.391	1.7471e-26
HSPC	AZU1	1.33966e-30	0.544987	0.38	0.152	2.11264e-26
HSPC	KLF6	3.5059e-30	0.370098	0.746	0.661	5.52881e-26
HSPC	MT-ATP8	3.98633e-30	0.329946	0.655	0.554	6.28644e-26
HSPC	AMD1	3.99655e-30	0.250109	0.788	0.763	6.30257e-26
HSPC	SF3B1	4.95674e-30	0.251985	0.796	0.769	7.81677e-26
HSPC	EREG	6.78808e-30	-0.266669	0.277	0.516	1.07048e-25
HSPC	LAPTM5	7.55325e-30	0.252448	0.739	0.738	1.19115e-25
HSPC	CTNNB1	7.76103e-30	0.35018	0.567	0.436	1.22392e-25
HSPC	KMT2E	1.4833e-29	0.264454	0.752	0.718	2.33917e-25
HSPC	DCTN4	2.53411e-29	0.309021	0.396	0.214	3.9963e-25
HSPC	CHD2	4.8562e-29	0.314992	0.659	0.56	7.65823e-25
HSPC	HLA-DRA	9.93674e-29	-0.292455	0.678	0.87	1.56702e-24
HSPC	ETF1	1.12673e-28	0.291687	0.608	0.498	1.77685e-24
HSPC	RNF19A	1.16262e-28	0.321	0.578	0.444	1.83345e-24
HSPC	MAPK6	2.52173e-28	0.292239	0.399	0.216	3.97677e-24
HSPC	PTBP2	2.93971e-28	0.318468	0.391	0.208	4.63592e-24
HSPC	H1F0	4.53057e-28	0.409566	0.539	0.377	7.1447e-24
HSPC	STK17B	2.97679e-27	0.313316	0.609	0.495	4.6944e-23
HSPC	PELI1	4.41575e-27	0.292742	0.324	0.147	6.96364e-23
HSPC	TUBB	4.54412e-27	-0.277311	0.569	0.777	7.16607e-23
HSPC	CSF3R	5.71937e-27	0.347629	0.583	0.437	9.01945e-23
HSPC	HSH2D	1.32405e-26	0.312484	0.524	0.377	2.08802e-22
HSPC	AC004687.1	2.04912e-26	0.357556	0.503	0.342	3.23147e-22
HSPC	RANBP2	2.64004e-26	0.329931	0.556	0.441	4.16335e-22
HSPC	ATP8B4	2.69319e-26	0.296962	0.483	0.284	4.24717e-22
HSPC	FNDC3B	6.16678e-26	0.338101	0.372	0.194	9.72501e-22
HSPC	CLINT1	1.67542e-25	0.276073	0.694	0.64	2.64214e-21
HSPC	SLC25A36	1.86405e-25	0.273836	0.672	0.626	2.93961e-21
HSPC	PRAM1	3.28994e-25	0.287687	0.372	0.191	5.18823e-21
HSPC	PHIP	3.8749e-25	0.281416	0.717	0.677	6.11071e-21
HSPC	DUSP10	6.30345e-25	0.266632	0.335	0.16	9.94054e-21
HSPC	HLA-DRB1	7.19815e-25	-0.272203	0.575	0.784	1.13515e-20
HSPC	RNF213	8.85796e-25	0.340906	0.44	0.28	1.3969e-20
HSPC	TRGC2	9.10806e-25	0.255644	0.178	0.03	1.43634e-20
HSPC	VPS13C	9.60899e-25	0.314913	0.621	0.529	1.51534e-20
HSPC	YME1L1	2.99662e-24	0.304897	0.605	0.52	4.72567e-20
HSPC	KDM5B	4.071e-24	0.300017	0.691	0.632	6.41996e-20
HSPC	TARDBP	4.44372e-24	0.299905	0.535	0.412	7.00774e-20
HSPC	TAPBP	4.60686e-24	0.267074	0.623	0.536	7.26501e-20
HSPC	TFRC	8.4701e-24	0.395347	0.562	0.438	1.33573e-19
HSPC	YPEL5	1.42955e-23	0.287361	0.63	0.554	2.2544e-19
HSPC	XIST	1.50504e-23	0.400285	0.556	0.536	2.37344e-19
HSPC	CWC25	4.49008e-23	0.305786	0.528	0.411	7.08085e-19
HSPC	CNOT1	6.88119e-23	0.287107	0.52	0.395	1.08516e-18
HSPC	NABP1	7.44483e-23	0.281926	0.251	0.095	1.17405e-18
HSPC	PRPF38B	1.14202e-22	0.282892	0.673	0.653	1.80096e-18
HSPC	RNF11	1.40457e-22	0.268603	0.389	0.233	2.21501e-18
HSPC	MX1	1.81779e-22	0.305069	0.251	0.095	2.86665e-18
HSPC	DMXL2	4.94786e-22	0.277447	0.212	0.065	7.80278e-18
HSPC	AVP	6.39528e-22	-0.271862	0.151	0.323	1.00854e-17
HSPC	ADAM17	6.94997e-22	0.302387	0.445	0.3	1.09601e-17
HSPC	SBDS	8.02303e-22	0.270153	0.567	0.457	1.26523e-17
HSPC	NUFIP2	1.15118e-21	0.305068	0.596	0.529	1.81541e-17
HSPC	MXD1	1.15624e-21	0.282609	0.463	0.339	1.82338e-17
HSPC	GOLGA8A	1.49702e-21	0.273993	0.263	0.11	2.36079e-17
HSPC	IST1	1.59372e-21	0.292166	0.444	0.311	2.5133e-17
HSPC	RICTOR	1.97105e-21	0.287457	0.567	0.461	3.10834e-17
HSPC	RLIM	3.27047e-21	0.289917	0.463	0.326	5.15753e-17
HSPC	PRDM2	3.42148e-21	0.30341	0.502	0.38	5.39567e-17
HSPC	SETD2	1.35061e-20	0.291904	0.56	0.474	2.12992e-16
HSPC	MEX3C	2.45267e-20	0.259023	0.433	0.293	3.86786e-16
HSPC	WDR26	3.25234e-20	0.278503	0.365	0.224	5.12894e-16
HSPC	ZNF451	3.50099e-20	0.286035	0.532	0.421	5.52106e-16
HSPC	KMT2C	4.66348e-20	0.309406	0.582	0.517	7.35431e-16
HSPC	ATP2C1	5.43495e-20	0.274378	0.521	0.419	8.57091e-16
HSPC	LENG8	6.81561e-20	0.288297	0.488	0.379	1.07482e-15
HSPC	CCDC144A	9.20053e-20	0.341918	0.307	0.17	1.45092e-15
HSPC	BAZ2A	1.44156e-19	0.269082	0.435	0.311	2.27334e-15
HSPC	CELF1	1.52276e-19	0.297191	0.556	0.483	2.40139e-15
HSPC	NECAP1	1.85013e-19	0.282298	0.408	0.271	2.91766e-15
HSPC	CTSA	2.27127e-19	0.257101	0.365	0.221	3.58179e-15
HSPC	KLF10	1.01599e-18	0.283117	0.516	0.417	1.60222e-14
HSPC	LATS2	1.44824e-18	0.253126	0.363	0.225	2.28388e-14
HSPC	MBOAT7	1.46508e-18	0.256128	0.482	0.37	2.31044e-14
HSPC	ADAR	1.81408e-18	0.264752	0.566	0.494	2.86081e-14
HSPC	ZNF800	1.89431e-18	0.267246	0.45	0.326	2.98733e-14
HSPC	FNIP1	1.92728e-18	0.250694	0.539	0.442	3.03932e-14
HSPC	HCST	2.59447e-18	0.309827	0.523	0.411	4.09148e-14
HSPC	HIST2H2AC	2.69706e-18	0.278507	0.481	0.372	4.25326e-14
HSPC	HIST1H1D	3.15307e-18	0.288578	0.702	0.639	4.97239e-14
HSPC	CSGALNACT2	6.12723e-18	0.266467	0.424	0.309	9.66265e-14
HSPC	ARMH1	6.26311e-18	0.257461	0.62	0.554	9.87693e-14
HSPC	ZBTB10	7.05109e-18	0.269049	0.372	0.244	1.11196e-13
HSPC	PSME4	8.76908e-18	0.262722	0.529	0.438	1.38288e-13
HSPC	KLHL24	9.44772e-18	0.261069	0.523	0.421	1.4899e-13
HSPC	UPF2	9.62505e-18	0.264124	0.542	0.45	1.51787e-13
HSPC	ID2	1.00924e-17	0.289461	0.357	0.208	1.59157e-13
HSPC	GNA15	3.53704e-17	0.273647	0.51	0.427	5.57792e-13
HSPC	SORL1	4.04409e-17	0.252188	0.484	0.354	6.37754e-13
HSPC	PARP14	5.46514e-17	0.332902	0.453	0.36	8.61852e-13
HSPC	GOLGA8B	6.46138e-17	0.272359	0.315	0.186	1.01896e-12
HSPC	ZFAND5	7.80961e-17	0.263208	0.541	0.461	1.23157e-12
HSPC	ATP2B1	8.15138e-17	0.285135	0.552	0.486	1.28547e-12
HSPC	MAFG	1.04515e-16	0.256723	0.387	0.263	1.6482e-12
HSPC	PMAIP1	1.23652e-16	0.279937	0.465	0.361	1.94999e-12
HSPC	TSPOAP1	1.51421e-16	0.297094	0.258	0.129	2.38791e-12
HSPC	EWSR1	2.80335e-16	0.263857	0.637	0.607	4.42088e-12
HSPC	AREG	3.59135e-16	-0.325434	0.281	0.421	5.66357e-12
HSPC	PLEK	6.10148e-16	0.260904	0.572	0.46	9.62204e-12
HSPC	CCNT2	7.21991e-16	0.253034	0.37	0.256	1.13858e-11
HSPC	KLF2	7.41725e-16	0.354957	0.394	0.262	1.1697e-11
HSPC	RHOB	1.2003e-15	0.257101	0.249	0.123	1.89288e-11
HSPC	ITPR2	2.6364e-15	0.263655	0.45	0.349	4.1576e-11
HSPC	ZFC3H1	2.98633e-15	0.262618	0.457	0.369	4.70945e-11
HSPC	CFD	4.38365e-15	0.356384	0.365	0.235	6.91302e-11
HSPC	PPP1R15B	1.3954e-14	0.25974	0.317	0.204	2.20054e-10
HSPC	CLU	1.90324e-14	0.30018	0.375	0.263	3.00142e-10
HSPC	IFI44	2.53201e-14	0.263449	0.295	0.185	3.99297e-10
HSPC	MIR181A1HG	3.95457e-14	0.334241	0.444	0.361	6.23636e-10
HSPC	IER5	3.96349e-14	0.275524	0.325	0.214	6.25043e-10
HSPC	ZFP36	1.36213e-13	0.253037	0.42	0.307	2.14808e-09
HSPC	KIAA1109	2.02959e-13	0.253327	0.371	0.271	3.20067e-09
HSPC	NAMPT	2.59736e-13	0.256806	0.454	0.372	4.09604e-09
HSPC	LYST	4.6117e-13	0.265717	0.324	0.213	7.27266e-09
HSPC	TSC22D3	7.20087e-10	0.253793	0.628	0.628	1.13558e-05
Ery	RPL3	1.71849e-215	-0.644865	0.809	0.984	2.71006e-211
Ery	RPL15	1.59558e-213	-0.613529	0.792	0.993	2.51623e-209
Ery	RPL7A	4.71698e-210	-0.597151	0.834	0.99	7.43868e-206
Ery	RPS2	8.47259e-207	-0.530793	0.883	0.992	1.33613e-202
Ery	RPL13	5.00046e-200	-0.434214	0.922	0.995	7.88573e-196
Ery	RPL10	4.94836e-199	-0.569569	0.847	0.989	7.80356e-195
Ery	RPS3A	3.67859e-198	-0.527145	0.866	0.997	5.80113e-194
Ery	RACK1	8.59975e-198	-0.674909	0.733	0.985	1.35618e-193
Ery	RPS3	2.97514e-196	-0.494353	0.888	0.993	4.69179e-192
Ery	RPS9	7.36389e-193	-0.533608	0.833	0.992	1.16129e-188
Ery	EEF1B2	9.36881e-190	-0.700596	0.717	0.984	1.47746e-185
Ery	RPL18	3.41437e-187	-0.488778	0.858	0.99	5.38447e-183
Ery	NACA	3.33442e-186	-0.612444	0.751	0.984	5.25838e-182
Ery	RPLP0	1.87711e-184	-0.503832	0.837	0.99	2.96021e-180
Ery	RPS7	1.68656e-183	-0.543612	0.831	0.997	2.65971e-179
Ery	RPSA	1.15672e-181	-0.501228	0.826	0.984	1.82414e-177
Ery	RPS18	9.36319e-180	-0.544516	0.852	0.99	1.47657e-175
Ery	RPL8	1.91353e-174	-0.434997	0.89	0.992	3.01763e-170
Ery	HBA1	2.26409e-168	0.917541	0.98	0.882	3.57046e-164
Ery	RPS5	9.33307e-165	-0.568602	0.796	0.984	1.47182e-160
Ery	SNHG29	1.00071e-162	-0.793675	0.579	0.974	1.57812e-158
Ery	RPS4X	1.2642e-161	-0.588172	0.826	0.992	1.99365e-157
Ery	RPL17	9.09162e-159	-0.55342	0.827	0.989	1.43375e-154
Ery	EEF1A1	1.24135e-158	-0.392982	0.949	0.992	1.95761e-154
Ery	HBA2	2.83974e-157	1.14187	0.955	0.759	4.47827e-153
Ery	RPS14	5.09263e-157	-0.459552	0.887	0.997	8.03108e-153
Ery	RPS23	1.45938e-156	-0.564527	0.83	0.99	2.30144e-152
Ery	RPL19	6.94802e-156	-0.50815	0.834	0.99	1.0957e-151
Ery	ALDH1A1	3.5947e-154	-0.707709	0.305	0.918	5.66884e-150
Ery	RPL7	7.70063e-152	-0.545585	0.799	0.987	1.21439e-147
Ery	SYNGR1	2.58328e-149	-0.801896	0.391	0.957	4.07383e-145
Ery	EEF1G	2.10123e-148	-0.582776	0.709	0.987	3.31364e-144
Ery	FAM89A	2.91876e-148	-0.631063	0.189	0.8	4.60289e-144
Ery	NME2	7.27565e-148	-0.792368	0.492	0.975	1.14737e-143
Ery	RPS6	1.05359e-146	-0.418735	0.917	0.993	1.66151e-142
Ery	NME4	3.40974e-143	-0.707036	0.474	0.984	5.37717e-139
Ery	FCGRT	1.6522e-142	-0.599922	0.278	0.894	2.60552e-138
Ery	EPCAM	2.2793e-142	-0.693327	0.297	0.903	3.59445e-138
Ery	MT-CYB	2.77222e-141	-0.38807	0.914	0.99	4.3718e-137
Ery	GIHCG	2.32731e-140	-0.710169	0.375	0.951	3.67017e-136
Ery	RPL18A	2.39661e-139	-0.447829	0.885	0.992	3.77945e-135
Ery	RPL29	3.7893e-139	-0.444036	0.854	0.989	5.97572e-135
Ery	RPS27A	2.80559e-138	-0.423089	0.898	0.995	4.42442e-134
Ery	RPL11	3.69613e-138	-0.479134	0.853	0.993	5.82879e-134
Ery	GLRX	5.79759e-136	-0.756172	0.364	0.926	9.1428e-132
Ery	RPL30	3.4607e-134	-0.423247	0.864	0.992	5.45752e-130
Ery	PEBP1	3.80797e-132	-0.728395	0.405	0.962	6.00517e-128
Ery	RPL10A	4.73159e-130	-0.585935	0.749	0.985	7.46172e-126
Ery	PPP1R14B	1.52654e-129	-0.697442	0.398	0.961	2.40735e-125
Ery	MGMT	1.43831e-127	-0.411377	0.135	0.697	2.26822e-123
Ery	HBM	2.41039e-127	1.24527	0.886	0.434	3.80119e-123
Ery	FAM178B	8.9886e-126	-0.800708	0.336	0.931	1.4175e-121
Ery	BTF3	1.07455e-124	-0.570279	0.675	0.987	1.69457e-120
Ery	SELENOH	1.6138e-123	-0.645602	0.468	0.967	2.54496e-119
Ery	C1QBP	2.33352e-123	-0.686411	0.446	0.959	3.67996e-119
Ery	RPL27A	3.96576e-123	-0.441745	0.862	0.987	6.25401e-119
Ery	G0S2	5.33488e-122	-0.42208	0.035	0.537	8.4131e-118
Ery	SLC25A6	8.93659e-119	-0.601541	0.571	0.98	1.4093e-114
Ery	PHB	1.25388e-118	-0.614011	0.413	0.954	1.97736e-114
Ery	RPS16	4.32975e-118	-0.42791	0.844	0.987	6.82801e-114
Ery	SCCPDH	1.86997e-116	-0.497422	0.289	0.843	2.94895e-112
Ery	RBM3	1.1205e-115	-0.597341	0.532	0.964	1.76702e-111
Ery	RPL5	1.30011e-115	-0.546599	0.829	0.984	2.05027e-111
Ery	APRT	1.69931e-115	-0.619619	0.47	0.964	2.67981e-111
Ery	YBX1	6.16075e-115	-0.336831	0.886	0.99	9.7155e-111
Ery	ECH1	1.4174e-114	-0.578892	0.398	0.938	2.23524e-110
Ery	TMEM141	8.00084e-114	-0.539972	0.357	0.895	1.26173e-109
Ery	PLA2G12A	1.39227e-113	-0.519459	0.323	0.869	2.19561e-109
Ery	ZNF22	2.76246e-113	-0.481515	0.248	0.789	4.35639e-109
Ery	S100A4	3.98427e-113	-0.708331	0.605	0.975	6.28319e-109
Ery	RPL4	4.6651e-113	-0.529795	0.738	0.984	7.35687e-109
Ery	RPLP1	4.85715e-113	-0.252977	0.979	0.998	7.65973e-109
Ery	EIF3E	2.42228e-112	-0.621468	0.528	0.969	3.81994e-108
Ery	TST	4.42681e-112	-0.523714	0.33	0.869	6.98108e-108
Ery	RPS11	3.75677e-111	-0.367652	0.897	0.993	5.92443e-107
Ery	H2AFZ	5.98024e-111	-0.529936	0.696	0.984	9.43083e-107
Ery	ZFP36L2	6.36252e-110	-0.686431	0.47	0.939	1.00337e-105
Ery	MT-ND5	1.98654e-109	-0.407399	0.926	0.99	3.13277e-105
Ery	SLC4A1	2.49874e-109	1.1522	0.823	0.439	3.94051e-105
Ery	PRMT1	2.58366e-109	-0.555467	0.344	0.908	4.07443e-105
Ery	SLC25A3	4.00145e-109	-0.528398	0.646	0.985	6.31028e-105
Ery	EBPL	1.76831e-108	-0.486357	0.242	0.75	2.78862e-104
Ery	ATP5MC1	2.59448e-108	-0.638063	0.461	0.969	4.09149e-104
Ery	RPS13	5.93458e-108	-0.467713	0.82	0.989	9.35883e-104
Ery	CDK4	7.80747e-108	-0.560576	0.374	0.928	1.23124e-103
Ery	RPL12	2.48563e-107	-0.432775	0.867	0.989	3.91984e-103
Ery	RPS4Y1	9.61758e-107	-0.876878	0.06	0.514	1.51669e-102
Ery	PAFAH1B3	1.0497e-106	-0.517232	0.355	0.89	1.65538e-102
Ery	MT-ND6	1.24383e-106	-0.52551	0.281	0.871	1.96152e-102
Ery	GCSH	2.9184e-106	-0.514596	0.29	0.82	4.60232e-102
Ery	TMEM14C	4.33492e-106	-0.561473	0.615	0.982	6.83617e-102
Ery	LSM4	7.70048e-106	-0.552945	0.413	0.936	1.21436e-101
Ery	TSPO	2.85213e-104	-0.56195	0.522	0.975	4.49782e-100
Ery	LMO2	4.69329e-104	-0.572484	0.447	0.954	7.40132e-100
Ery	HNRNPA1	3.23983e-103	-0.544997	0.704	0.977	5.10921e-99
Ery	RHOBTB3	4.02336e-103	-0.510121	0.308	0.849	6.34484e-99
Ery	MAP2K2	1.00266e-102	-0.576712	0.483	0.959	1.58119e-98
Ery	SLC25A37	5.06751e-102	0.66473	0.981	0.944	7.99146e-98
Ery	ETFB	1.13739e-101	-0.529635	0.436	0.941	1.79366e-97
Ery	PRDX4	2.14409e-101	-0.474518	0.307	0.83	3.38123e-97
Ery	PCNX4	2.7667e-101	-0.415082	0.161	0.66	4.36308e-97
Ery	SMIM10	3.95006e-101	-0.49434	0.293	0.836	6.22925e-97
Ery	PARK7	5.65994e-101	-0.573247	0.516	0.98	8.92572e-97
Ery	CNRIP1	8.39444e-101	-0.472145	0.278	0.831	1.3238e-96
Ery	DNPH1	9.37886e-101	-0.480878	0.357	0.885	1.47905e-96
Ery	PSMG1	1.19089e-100	-0.480358	0.335	0.864	1.87804e-96
Ery	ECHS1	3.19238e-100	-0.485634	0.341	0.874	5.03439e-96
Ery	CMBL	1.93581e-99	-0.439434	0.228	0.74	3.05277e-95
Ery	NPM1	2.04931e-99	-0.764741	0.56	0.977	3.23176e-95
Ery	NME1	7.20905e-99	-0.596552	0.376	0.925	1.13687e-94
Ery	SEC11A	7.77243e-99	-0.493688	0.394	0.907	1.22571e-94
Ery	RPS20	2.89854e-98	-0.441603	0.832	0.989	4.571e-94
Ery	CDK6	3.2359e-98	-0.60686	0.398	0.943	5.10301e-94
Ery	EIF4B	6.49121e-98	-0.576557	0.506	0.969	1.02366e-93
Ery	MYC	1.13199e-97	-0.562094	0.222	0.712	1.78516e-93
Ery	MT-ND2	1.21145e-97	-0.437759	0.844	0.985	1.91045e-93
Ery	LDHB	2.17157e-97	-0.69614	0.456	0.972	3.42456e-93
Ery	SERPINE2	4.21417e-97	-0.354714	0.113	0.581	6.64574e-93
Ery	TKT	1.21457e-96	-0.560121	0.423	0.943	1.91538e-92
Ery	CD63	1.54453e-96	-0.506146	0.328	0.845	2.43573e-92
Ery	NOP53	2.1116e-96	-0.491774	0.447	0.939	3.33e-92
Ery	ACAA2	7.35986e-96	-0.478505	0.327	0.84	1.16065e-91
Ery	TFRC	8.88262e-96	0.523587	0.948	0.938	1.40079e-91
Ery	CHCHD2	1.77989e-95	-0.45512	0.714	0.992	2.80689e-91
Ery	RPS8	3.6212e-95	-0.43738	0.885	0.992	5.71063e-91
Ery	SRSF9	8.38767e-95	-0.52237	0.443	0.931	1.32273e-90
Ery	DECR1	1.29153e-94	-0.466043	0.36	0.879	2.03674e-90
Ery	OSTC	1.53178e-94	-0.497558	0.393	0.912	2.41562e-90
Ery	MYB	3.9135e-94	-0.497319	0.31	0.849	6.17159e-90
Ery	PDCD6	5.84508e-94	-0.439817	0.338	0.833	9.21769e-90
Ery	METTL5	6.46019e-94	-0.474098	0.376	0.866	1.01877e-89
Ery	CALM1	9.76663e-94	-0.606297	0.495	0.966	1.5402e-89
Ery	RPL23A	1.38024e-93	-0.426092	0.807	0.989	2.17663e-89
Ery	MT-ND1	2.12136e-93	-0.346465	0.913	0.992	3.34539e-89
Ery	TOMM20	2.28964e-93	-0.551451	0.518	0.967	3.61076e-89
Ery	AHSP	3.15196e-93	0.272121	0.98	0.967	4.97064e-89
Ery	EIF3I	5.65275e-93	-0.510811	0.433	0.948	8.91439e-89
Ery	AKR7A2	3.68924e-92	-0.379773	0.238	0.733	5.81793e-88
Ery	SLC25A5	6.77204e-92	-0.563412	0.529	0.974	1.06795e-87
Ery	MPST	8.62786e-92	-0.506683	0.408	0.913	1.36061e-87
Ery	PLEKHJ1	1.42756e-91	-0.436816	0.349	0.863	2.25126e-87
Ery	RPL9	6.49439e-91	-0.484639	0.823	0.992	1.02417e-86
Ery	MRTO4	9.22421e-91	-0.457407	0.33	0.859	1.45466e-86
Ery	MRPL11	9.80239e-91	-0.47645	0.385	0.907	1.54584e-86
Ery	PVT1	1.03435e-90	-0.465189	0.326	0.818	1.63117e-86
Ery	ODC1	1.73006e-90	-0.526778	0.486	0.959	2.7283e-86
Ery	SUMO2	2.29389e-90	-0.455541	0.682	0.989	3.61746e-86
Ery	REXO2	2.73177e-90	-0.62179	0.466	0.961	4.308e-86
Ery	PRDX3	5.22811e-90	-0.510104	0.422	0.92	8.24473e-86
Ery	RPL13A	6.11505e-90	-0.419536	0.878	0.99	9.64344e-86
Ery	AK6	7.4323e-90	-0.423536	0.31	0.827	1.17207e-85
Ery	OAZ1	7.47162e-90	-0.399566	0.749	0.987	1.17827e-85
Ery	ECI2	7.5815e-90	-0.481109	0.363	0.892	1.1956e-85
Ery	TUFM	8.56742e-90	-0.519851	0.48	0.949	1.35108e-85
Ery	URI1	1.33336e-89	-0.409253	0.288	0.799	2.10271e-85
Ery	MRPL15	1.48761e-89	-0.380799	0.265	0.792	2.34596e-85
Ery	DTD1	1.66128e-89	-0.36074	0.189	0.656	2.61984e-85
Ery	MRPS12	1.86629e-89	-0.41956	0.327	0.853	2.94314e-85
Ery	PRELID1	2.21339e-89	-0.55204	0.468	0.949	3.49052e-85
Ery	ERH	4.68616e-89	-0.524687	0.541	0.971	7.39007e-85
Ery	TSC22D1	7.14308e-89	-0.449317	0.283	0.789	1.12646e-84
Ery	HNRNPF	1.46409e-88	-0.517023	0.49	0.961	2.30886e-84
Ery	EGFL7	2.50723e-88	-0.38072	0.17	0.642	3.9539e-84
Ery	TRAPPC6A	3.19269e-88	-0.305307	0.139	0.61	5.03487e-84
Ery	ATP5F1C	4.30946e-88	-0.529852	0.456	0.943	6.79602e-84
Ery	AKR1C3	4.91186e-88	-0.563509	0.356	0.918	7.746e-84
Ery	PDCD7	6.30742e-88	-0.369633	0.25	0.758	9.94679e-84
Ery	NUCB2	8.0161e-88	-0.551563	0.524	0.957	1.26414e-83
Ery	ARL2	1.65419e-87	-0.449656	0.384	0.882	2.60865e-83
Ery	ISOC2	1.94519e-87	-0.465524	0.327	0.876	3.06756e-83
Ery	OCIAD2	2.51123e-87	-0.40269	0.27	0.745	3.96021e-83
Ery	RPL23	3.5137e-87	-0.582332	0.761	0.987	5.54111e-83
Ery	RNH1	6.04134e-87	-0.474082	0.41	0.897	9.5272e-83
Ery	EIF4A1	1.02619e-86	-0.532004	0.646	0.984	1.61831e-82
Ery	MRPS15	1.23314e-86	-0.463583	0.427	0.928	1.94467e-82
Ery	MIF	3.55883e-86	-0.687603	0.442	0.931	5.61228e-82
Ery	ATP5MC2	5.3037e-86	-0.59545	0.523	0.967	8.36393e-82
Ery	PSMB5	8.26289e-86	-0.458268	0.386	0.913	1.30306e-81
Ery	SRM	1.01892e-85	-0.490702	0.362	0.908	1.60683e-81
Ery	GAS5	1.40274e-85	-0.554506	0.492	0.953	2.21212e-81
Ery	RPL22L1	1.96753e-85	-0.650911	0.466	0.969	3.1028e-81
Ery	CENPV	2.26992e-85	-0.4002	0.25	0.717	3.57967e-81
Ery	NMNAT3	2.60352e-85	-0.403508	0.283	0.781	4.10575e-81
Ery	CLNS1A	3.0465e-85	-0.472502	0.373	0.889	4.80433e-81
Ery	TOMM40	3.55024e-85	-0.435994	0.342	0.867	5.59874e-81
Ery	HADH	5.37339e-85	-0.391798	0.307	0.802	8.47384e-81
Ery	RNF130	8.28623e-85	-0.447475	0.259	0.736	1.30674e-80
Ery	CASP6	1.44428e-84	-0.375338	0.232	0.707	2.27763e-80
Ery	HEBP2	2.08445e-84	-0.326778	0.183	0.645	3.28718e-80
Ery	NIPSNAP2	2.65772e-84	-0.411926	0.314	0.812	4.19123e-80
Ery	SMIM19	4.07553e-84	-0.348589	0.211	0.671	6.42711e-80
Ery	RPL26	4.11235e-84	-0.460305	0.839	0.99	6.48518e-80
Ery	MCRIP2	4.55941e-84	-0.370537	0.26	0.756	7.19019e-80
Ery	PPIB	5.36349e-84	-0.517139	0.473	0.944	8.45822e-80
Ery	NUDC	6.11009e-84	-0.524734	0.454	0.956	9.63561e-80
Ery	PHB2	6.81978e-84	-0.518789	0.448	0.949	1.07548e-79
Ery	CCDC85B	1.21256e-83	-0.426291	0.354	0.848	1.9122e-79
Ery	DPP7	1.54233e-83	-0.388959	0.311	0.813	2.43226e-79
Ery	HMGN3	2.01958e-83	-0.437441	0.321	0.818	3.18487e-79
Ery	FIBP	2.02108e-83	-0.358104	0.266	0.745	3.18724e-79
Ery	RPS19	2.16825e-83	-0.367119	0.896	0.992	3.41933e-79
Ery	NDUFAB1	2.74622e-83	-0.500576	0.477	0.946	4.33079e-79
Ery	MCM3	2.99705e-83	-0.48533	0.41	0.918	4.72635e-79
Ery	MT-ND4	3.02612e-83	-0.273632	0.935	0.992	4.77218e-79
Ery	PARL	1.22761e-82	-0.341092	0.233	0.707	1.93593e-78
Ery	MPC2	1.59246e-82	-0.48411	0.609	0.982	2.51131e-78
Ery	AL031123.5	3.76703e-82	-0.414276	0.191	0.648	5.9406e-78
Ery	ATP5MC3	6.7864e-82	-0.564153	0.558	0.977	1.07021e-77
Ery	STMN1	8.88296e-82	-0.587803	0.529	0.972	1.40084e-77
Ery	COX5A	1.08129e-81	-0.577368	0.466	0.966	1.7052e-77
Ery	MYDGF	1.55585e-81	-0.389623	0.31	0.797	2.45358e-77
Ery	VKORC1	1.646e-81	-0.369992	0.285	0.764	2.59574e-77
Ery	ADH5	2.0762e-81	-0.404131	0.306	0.799	3.27417e-77
Ery	ESD	2.09853e-81	-0.473475	0.412	0.926	3.30938e-77
Ery	RPL14	2.63416e-81	-0.446134	0.856	0.993	4.15406e-77
Ery	MRPS26	3.13552e-81	-0.393568	0.278	0.763	4.94471e-77
Ery	TSFM	4.22147e-81	-0.362	0.282	0.766	6.65726e-77
Ery	EXOSC7	6.66307e-81	-0.350003	0.246	0.718	1.05077e-76
Ery	CPVL	8.12112e-81	-0.494077	0.281	0.746	1.2807e-76
Ery	P4HB	1.09229e-80	-0.469718	0.482	0.957	1.72255e-76
Ery	RNASEH2B	1.60031e-80	-0.465983	0.5	0.956	2.5237e-76
Ery	PGK1	1.66851e-80	-0.437423	0.386	0.894	2.63125e-76
Ery	NAA20	1.75065e-80	-0.377677	0.28	0.753	2.76077e-76
Ery	TIMM9	2.02662e-80	-0.357274	0.259	0.741	3.19597e-76
Ery	RAN	3.23452e-80	-0.490957	0.668	0.989	5.10084e-76
Ery	EIF3F	4.90115e-80	-0.487358	0.507	0.957	7.72911e-76
Ery	TTC3	4.94329e-80	-0.427683	0.369	0.866	7.79557e-76
Ery	ATP6V0E1	5.61685e-80	-0.405688	0.358	0.849	8.85777e-76
Ery	MRPS2	8.5308e-80	-0.359006	0.279	0.771	1.34531e-75
Ery	C9orf16	1.16586e-79	-0.428596	0.436	0.917	1.83855e-75
Ery	ALKBH7	1.257e-79	-0.398658	0.339	0.835	1.98229e-75
Ery	MRPS24	1.57854e-79	-0.53137	0.46	0.951	2.48936e-75
Ery	MRPL51	1.91078e-79	-0.507118	0.481	0.957	3.0133e-75
Ery	GNAS	1.98418e-79	-0.396	0.739	0.997	3.12906e-75
Ery	MGST2	2.46193e-79	-0.397831	0.301	0.797	3.88247e-75
Ery	FKBP4	3.04523e-79	-0.471193	0.36	0.89	4.80233e-75
Ery	GPX4	4.43389e-79	-0.523642	0.484	0.959	6.99224e-75
Ery	HSP90AB1	9.41626e-79	-0.636655	0.643	0.982	1.48494e-74
Ery	IQGAP2	9.57344e-79	-0.439796	0.413	0.91	1.50973e-74
Ery	RPL32	1.08435e-78	-0.362498	0.908	0.992	1.71002e-74
Ery	SLC39A3	1.41379e-78	-0.425806	0.376	0.869	2.22955e-74
Ery	CNBP	2.5366e-78	-0.475898	0.497	0.941	4.00022e-74
Ery	CST3	2.56212e-78	-0.454014	0.351	0.836	4.04046e-74
Ery	MRPS25	2.90279e-78	-0.38594	0.32	0.804	4.57769e-74
Ery	THOC6	3.11401e-78	-0.315995	0.214	0.678	4.9108e-74
Ery	MARCKSL1	3.793e-78	-0.427143	0.235	0.681	5.98156e-74
Ery	PGLS	5.88233e-78	-0.365718	0.31	0.786	9.27644e-74
Ery	MAT2A	5.88254e-78	-0.399213	0.323	0.812	9.27677e-74
Ery	GTF3A	7.14403e-78	-0.534953	0.473	0.962	1.12661e-73
Ery	LAMTOR1	7.15079e-78	-0.427216	0.4	0.866	1.12768e-73
Ery	MRPL3	1.3565e-77	-0.426134	0.354	0.848	2.13921e-73
Ery	SNHG16	1.3937e-77	-0.451569	0.372	0.899	2.19787e-73
Ery	RPL24	1.45291e-77	-0.391643	0.849	0.993	2.29123e-73
Ery	CARS2	1.97251e-77	-0.323657	0.229	0.687	3.11065e-73
Ery	CXXC5	2.40369e-77	-0.349188	0.257	0.718	3.79062e-73
Ery	PDCD5	5.5022e-77	-0.408362	0.319	0.787	8.67698e-73
Ery	DDOST	1.10224e-76	-0.345982	0.286	0.75	1.73823e-72
Ery	IMP3	1.35549e-76	-0.357237	0.306	0.766	2.13761e-72
Ery	BID	1.81642e-76	-0.362438	0.254	0.728	2.86449e-72
Ery	TAF9	1.8381e-76	-0.476798	0.416	0.926	2.89868e-72
Ery	PSMD8	3.16927e-76	-0.450872	0.476	0.935	4.99794e-72
Ery	CNPY2	3.63311e-76	-0.379064	0.357	0.854	5.72941e-72
Ery	ACADVL	3.69113e-76	-0.404266	0.394	0.876	5.82092e-72
Ery	COMMD7	4.75826e-76	-0.315578	0.218	0.663	7.50378e-72
Ery	MRPL18	6.02534e-76	-0.398846	0.376	0.864	9.50196e-72
Ery	MRPS7	1.1051e-75	-0.391645	0.36	0.864	1.74274e-71
Ery	PARP1	1.11799e-75	-0.474449	0.412	0.941	1.76307e-71
Ery	ZNF706	1.28437e-75	-0.429303	0.414	0.897	2.02545e-71
Ery	SNRNP40	1.32859e-75	-0.373778	0.333	0.835	2.09519e-71
Ery	CLTA	2.13365e-75	-0.463682	0.474	0.938	3.36476e-71
Ery	AGPAT5	2.69512e-75	-0.362962	0.277	0.751	4.25021e-71
Ery	ECI1	6.91252e-75	-0.375437	0.365	0.859	1.0901e-70
Ery	CUTA	7.25299e-75	-0.468513	0.428	0.931	1.1438e-70
Ery	ERP29	1.15106e-74	-0.434315	0.494	0.948	1.81522e-70
Ery	MDH2	1.63403e-74	-0.444377	0.399	0.887	2.57687e-70
Ery	HPRT1	3.88374e-74	-0.429094	0.387	0.887	6.12466e-70
Ery	GYPB	4.72709e-74	0.703913	0.788	0.481	7.45462e-70
Ery	CYTL1	6.07522e-74	-0.415101	0.192	0.617	9.58063e-70
Ery	BOLA2	7.79433e-74	-0.307896	0.22	0.655	1.22917e-69
Ery	EEF1E1	1.14142e-73	-0.42117	0.373	0.882	1.80002e-69
Ery	DNAJC19	1.44862e-73	-0.397257	0.368	0.853	2.28447e-69
Ery	ARV1	1.63532e-73	-0.379597	0.305	0.771	2.57889e-69
Ery	MRPL4	1.65769e-73	-0.395366	0.358	0.859	2.61418e-69
Ery	VDAC3	2.13687e-73	-0.468794	0.522	0.951	3.36984e-69
Ery	CCT5	2.64137e-73	-0.500781	0.471	0.944	4.16544e-69
Ery	RTRAF	6.17025e-73	-0.472431	0.484	0.954	9.73048e-69
Ery	MRPS23	6.54314e-73	-0.348133	0.275	0.736	1.03185e-68
Ery	DCTPP1	1.1174e-72	-0.3479	0.284	0.748	1.76213e-68
Ery	OLA1	1.1259e-72	-0.399766	0.406	0.881	1.77555e-68
Ery	PARVB	2.10402e-72	-0.414371	0.422	0.905	3.31804e-68
Ery	CLIC1	2.10891e-72	-0.439045	0.441	0.899	3.32575e-68
Ery	TPI1	3.21259e-72	-0.538673	0.493	0.971	5.06626e-68
Ery	RPL7L1	3.86241e-72	-0.389538	0.343	0.843	6.09102e-68
Ery	TMBIM4	6.47946e-72	-0.351106	0.348	0.823	1.02181e-67
Ery	PDIA6	6.76293e-72	-0.461917	0.427	0.918	1.06651e-67
Ery	POLD2	9.69783e-72	-0.375352	0.373	0.866	1.52935e-67
Ery	ITM2A	9.88502e-72	-0.303148	0.166	0.584	1.55887e-67
Ery	NDUFC2	1.39433e-71	-0.467811	0.498	0.946	2.19886e-67
Ery	THYN1	1.5116e-71	-0.335446	0.275	0.735	2.3838e-67
Ery	PXMP2	1.62881e-71	-0.33293	0.263	0.73	2.56863e-67
Ery	MRPL40	2.09567e-71	-0.350273	0.322	0.792	3.30488e-67
Ery	DDX3Y	2.35415e-71	-0.320686	0.038	0.373	3.7125e-67
Ery	TIMM13	2.58755e-71	-0.535247	0.44	0.948	4.08057e-67
Ery	SNHG7	3.57706e-71	-0.371664	0.306	0.777	5.64102e-67
Ery	ICA1	3.98735e-71	-0.296239	0.185	0.607	6.28805e-67
Ery	PKLR	4.40289e-71	-0.380781	0.318	0.818	6.94336e-67
Ery	ACBD6	5.63107e-71	-0.303409	0.259	0.717	8.8802e-67
Ery	THG1L	7.65036e-71	-0.289645	0.207	0.648	1.20646e-66
Ery	ARF5	1.16496e-70	-0.319228	0.264	0.738	1.83714e-66
Ery	SNF8	1.31983e-70	-0.358119	0.379	0.845	2.08137e-66
Ery	STOML2	1.47034e-70	-0.433361	0.456	0.933	2.31873e-66
Ery	KCNH2	2.92337e-70	-0.504267	0.457	0.935	4.61015e-66
Ery	EIF3K	3.60933e-70	-0.455224	0.601	0.975	5.69192e-66
Ery	GPN3	3.96907e-70	-0.318059	0.288	0.753	6.25922e-66
Ery	C12orf10	4.87568e-70	-0.284552	0.225	0.663	7.68894e-66
Ery	ZNF428	5.05221e-70	-0.321091	0.291	0.743	7.96733e-66
Ery	NDUFV2	5.32001e-70	-0.460296	0.506	0.954	8.38965e-66
Ery	PSMB1	5.45532e-70	-0.45034	0.596	0.975	8.60304e-66
Ery	VDAC2	6.02378e-70	-0.416231	0.44	0.899	9.4995e-66
Ery	LYAR	6.45829e-70	-0.453119	0.349	0.884	1.01847e-65
Ery	MSRB2	6.80045e-70	-0.27563	0.167	0.583	1.07243e-65
Ery	EIF3B	7.11665e-70	-0.441127	0.481	0.939	1.1223e-65
Ery	SMARCB1	7.63788e-70	-0.315426	0.287	0.753	1.20449e-65
Ery	TYMS	9.86602e-70	-0.481079	0.539	0.966	1.55587e-65
Ery	SEC31A	1.02932e-69	-0.342752	0.305	0.773	1.62323e-65
Ery	CCDC26	1.18483e-69	-0.292633	0.117	0.499	1.86848e-65
Ery	RAD50	1.32822e-69	-0.388703	0.382	0.874	2.0946e-65
Ery	FRAT2	1.65109e-69	-0.298861	0.186	0.614	2.60377e-65
Ery	C11orf1	2.56113e-69	-0.28742	0.212	0.638	4.03891e-65
Ery	ADSL	2.75824e-69	-0.393615	0.359	0.858	4.34974e-65
Ery	ATRAID	3.49415e-69	-0.333895	0.281	0.725	5.51027e-65
Ery	BCL7C	3.68801e-69	-0.31991	0.273	0.717	5.816e-65
Ery	CD81	5.56075e-69	-0.305149	0.205	0.63	8.7693e-65
Ery	PDCD2	5.9304e-69	-0.336965	0.312	0.773	9.35224e-65
Ery	MRPL12	6.91022e-69	-0.430209	0.374	0.902	1.08974e-64
Ery	RPL28	8.0579e-69	-0.313097	0.92	0.993	1.27073e-64
Ery	RPL6	1.4216e-68	-0.423419	0.83	0.987	2.24186e-64
Ery	UBE2I	1.56884e-68	-0.422033	0.507	0.93	2.47407e-64
Ery	COMMD1	2.18265e-68	-0.328163	0.327	0.799	3.44204e-64
Ery	COA1	2.24363e-68	-0.343576	0.357	0.827	3.53821e-64
Ery	ZNRD1	2.88866e-68	-0.309871	0.268	0.714	4.55542e-64
Ery	RFC4	3.4399e-68	-0.337	0.349	0.813	5.42472e-64
Ery	MRPS6	3.59841e-68	-0.340621	0.292	0.751	5.67469e-64
Ery	IMPDH2	3.72462e-68	-0.440466	0.389	0.912	5.87373e-64
Ery	ALAS2	3.96945e-68	0.634018	0.831	0.684	6.25983e-64
Ery	RPS17	5.18461e-68	-0.441554	0.794	0.989	8.17613e-64
Ery	VPS29	7.51502e-68	-0.439137	0.486	0.935	1.18512e-63
Ery	PIH1D1	7.61971e-68	-0.307804	0.268	0.725	1.20163e-63
Ery	CDC123	1.10084e-67	-0.316854	0.297	0.755	1.73603e-63
Ery	RRP1	1.12319e-67	-0.266105	0.193	0.619	1.77127e-63
Ery	TLE1	1.1597e-67	-0.271104	0.135	0.534	1.82885e-63
Ery	NDUFA8	1.18355e-67	-0.368011	0.379	0.846	1.86646e-63
Ery	PSMA5	2.67821e-67	-0.418592	0.451	0.923	4.22354e-63
Ery	LDHA	3.20029e-67	-0.474983	0.342	0.782	5.04686e-63
Ery	GPATCH4	3.29689e-67	-0.374147	0.322	0.846	5.1992e-63
Ery	ATXN10	3.71599e-67	-0.332267	0.31	0.756	5.86011e-63
Ery	BZW2	5.48017e-67	-0.371776	0.341	0.817	8.64223e-63
Ery	NDUFB10	5.66142e-67	-0.43372	0.506	0.946	8.92806e-63
Ery	SF3B6	5.73669e-67	-0.444505	0.526	0.953	9.04676e-63
Ery	MRPL34	6.64688e-67	-0.363838	0.358	0.812	1.04821e-62
Ery	NDUFB5	6.71508e-67	-0.363148	0.379	0.836	1.05897e-62
Ery	LSM6	8.86264e-67	-0.367679	0.353	0.823	1.39764e-62
Ery	PRPF31	9.93837e-67	-0.28648	0.256	0.7	1.56728e-62
Ery	LAGE3	1.20211e-66	-0.400072	0.448	0.915	1.89573e-62
Ery	UQCRH	1.36954e-66	-0.463163	0.653	0.984	2.15976e-62
Ery	DAD1	1.653e-66	-0.396324	0.423	0.877	2.60678e-62
Ery	STUB1	1.9025e-66	-0.365981	0.383	0.856	3.00024e-62
Ery	RBFA	2.11493e-66	-0.310595	0.291	0.746	3.33525e-62
Ery	COA4	2.91337e-66	-0.369036	0.348	0.823	4.59438e-62
Ery	RPS12	3.24105e-66	-0.328565	0.93	0.993	5.11113e-62
Ery	EXOSC5	3.90272e-66	-0.288394	0.221	0.64	6.15458e-62
Ery	STK25	5.5488e-66	-0.328444	0.33	0.789	8.75046e-62
Ery	ILF2	6.61259e-66	-0.448649	0.491	0.939	1.04281e-61
Ery	RPS24	6.67031e-66	-0.305586	0.925	0.993	1.05191e-61
Ery	COPS5	7.17113e-66	-0.33747	0.364	0.809	1.13089e-61
Ery	COX7A2L	7.29943e-66	-0.414718	0.468	0.903	1.15112e-61
Ery	TRMT10C	8.70369e-66	-0.335083	0.322	0.8	1.37257e-61
Ery	H1F0	8.86708e-66	0.669141	0.825	0.702	1.39834e-61
Ery	COX4I1	1.23131e-65	-0.46651	0.656	0.984	1.94177e-61
Ery	EIF3D	1.44626e-65	-0.411942	0.441	0.918	2.28076e-61
Ery	FAM162A	2.11129e-65	-0.311327	0.286	0.751	3.32951e-61
Ery	SURF1	2.40838e-65	-0.261976	0.208	0.635	3.79801e-61
Ery	EID1	2.46226e-65	-0.413645	0.563	0.961	3.88299e-61
Ery	RSL1D1	3.42909e-65	-0.454996	0.413	0.926	5.40767e-61
Ery	MPG	5.73361e-65	-0.275901	0.216	0.632	9.0419e-61
Ery	GAPDH	5.8037e-65	-0.499576	0.697	0.985	9.15243e-61
Ery	UQCRC2	7.82885e-65	-0.368547	0.41	0.882	1.23461e-60
Ery	ISCA2	9.72795e-65	-0.297996	0.295	0.743	1.5341e-60
Ery	ATP5IF1	1.00028e-64	-0.417008	0.745	0.99	1.57744e-60
Ery	GTPBP6	1.44671e-64	-0.299086	0.268	0.697	2.28146e-60
Ery	KDELR2	1.4674e-64	-0.335309	0.365	0.825	2.31409e-60
Ery	CAVIN2	1.49925e-64	-0.277773	0.105	0.466	2.36431e-60
Ery	LINC00342	1.52117e-64	-0.324998	0.258	0.691	2.39889e-60
Ery	IFI27	1.73483e-64	1.02534	0.515	0.147	2.73582e-60
Ery	SPINT2	1.79336e-64	-0.364197	0.357	0.805	2.82812e-60
Ery	RANBP1	2.18582e-64	-0.499542	0.563	0.984	3.44704e-60
Ery	C1orf43	2.34773e-64	-0.318598	0.312	0.763	3.70237e-60
Ery	HAUS4	2.508e-64	-0.315493	0.31	0.773	3.95511e-60
Ery	HSD17B12	2.78385e-64	-0.314034	0.282	0.725	4.39014e-60
Ery	RFK	2.80338e-64	-0.350941	0.349	0.807	4.42093e-60
Ery	HEMGN	2.90096e-64	0.639207	0.836	0.643	4.57481e-60
Ery	DCAF7	2.96413e-64	-0.329972	0.313	0.784	4.67443e-60
Ery	PHF6	3.36541e-64	-0.369752	0.35	0.83	5.30725e-60
Ery	NECAB1	3.47201e-64	-0.272209	0.119	0.491	5.47537e-60
Ery	HADHA	3.98522e-64	-0.426785	0.571	0.959	6.2847e-60
Ery	C4orf3	4.56868e-64	-0.330868	0.361	0.822	7.20481e-60
Ery	MRPS34	5.36102e-64	-0.496296	0.446	0.953	8.45433e-60
Ery	SPN	5.60784e-64	-0.423505	0.458	0.936	8.84357e-60
Ery	EIF4EBP1	5.86935e-64	-0.407422	0.365	0.874	9.25596e-60
Ery	NUP62	7.26663e-64	-0.29609	0.237	0.658	1.14595e-59
Ery	EMC6	7.36167e-64	-0.330222	0.364	0.82	1.16094e-59
Ery	MTX1	9.34529e-64	-0.316211	0.295	0.746	1.47375e-59
Ery	LSM2	1.25854e-63	-0.408715	0.437	0.91	1.98471e-59
Ery	RPS15A	1.33657e-63	-0.363995	0.889	0.989	2.10778e-59
Ery	TAGLN2	1.44359e-63	-0.429553	0.438	0.926	2.27654e-59
Ery	INTS10	1.52739e-63	-0.252016	0.205	0.615	2.4087e-59
Ery	NAXE	2.3366e-63	-0.277363	0.226	0.64	3.68482e-59
Ery	RNF7	2.33833e-63	-0.30984	0.298	0.72	3.68755e-59
Ery	TMEM230	2.61994e-63	-0.336789	0.367	0.81	4.13164e-59
Ery	GLRX3	2.89969e-63	-0.327999	0.32	0.774	4.57281e-59
Ery	SSR2	2.96775e-63	-0.362101	0.389	0.854	4.68015e-59
Ery	POLR2H	3.04082e-63	-0.344509	0.373	0.843	4.79537e-59
Ery	SDHD	3.07096e-63	-0.33555	0.337	0.799	4.84291e-59
Ery	ZNF511	3.55895e-63	-0.280611	0.278	0.728	5.61247e-59
Ery	MRPL16	4.59394e-63	-0.343842	0.334	0.789	7.24464e-59
Ery	PKIG	6.48283e-63	-0.300206	0.269	0.707	1.02234e-58
Ery	MGAT4B	7.11999e-63	-0.323979	0.331	0.805	1.12282e-58
Ery	RAB13	8.96777e-63	-0.319388	0.325	0.781	1.41422e-58
Ery	ARL6IP4	9.98473e-63	-0.419519	0.548	0.961	1.57459e-58
Ery	EIF1AY	1.03227e-62	-0.371454	0.072	0.444	1.6279e-58
Ery	PRKAR2B	1.44273e-62	-0.423534	0.561	0.944	2.27518e-58
Ery	STRAP	1.48411e-62	-0.351684	0.418	0.856	2.34044e-58
Ery	BFAR	1.5783e-62	-0.269839	0.22	0.645	2.48898e-58
Ery	GINS2	1.6253e-62	-0.341189	0.335	0.795	2.5631e-58
Ery	NT5C	1.78529e-62	-0.337736	0.361	0.804	2.8154e-58
Ery	SMDT1	1.84842e-62	-0.307482	0.33	0.766	2.91496e-58
Ery	VPS28	2.07657e-62	-0.350581	0.405	0.848	3.27476e-58
Ery	EIF3L	2.6027e-62	-0.412454	0.452	0.921	4.10446e-58
Ery	ATIC	4.05639e-62	-0.326372	0.301	0.75	6.39692e-58
Ery	EBNA1BP2	4.40055e-62	-0.361694	0.357	0.835	6.93966e-58
Ery	IMP4	5.42682e-62	-0.304047	0.295	0.732	8.55809e-58
Ery	TSTD1	5.7589e-62	-0.292385	0.213	0.606	9.08179e-58
Ery	CCDC112	7.59796e-62	-0.297636	0.262	0.702	1.1982e-57
Ery	SMARCC1	1.3681e-61	-0.372009	0.401	0.872	2.15749e-57
Ery	SDHC	1.41583e-61	-0.325151	0.349	0.787	2.23277e-57
Ery	MLEC	1.64645e-61	-0.328355	0.34	0.805	2.59646e-57
Ery	MRPL50	1.6897e-61	-0.258696	0.235	0.669	2.66466e-57
Ery	HINT1	1.78635e-61	-0.445086	0.67	0.977	2.81707e-57
Ery	SERPINB1	2.39284e-61	-0.299479	0.247	0.643	3.7735e-57
Ery	MAP7	2.75783e-61	-0.275305	0.189	0.583	4.3491e-57
Ery	MRFAP1	2.92309e-61	-0.338897	0.372	0.818	4.60971e-57
Ery	BUD23	3.18193e-61	-0.315941	0.329	0.771	5.0179e-57
Ery	CIRBP	4.47117e-61	-0.422244	0.534	0.936	7.05104e-57
Ery	NANS	5.00135e-61	-0.28476	0.241	0.648	7.88713e-57
Ery	YWHAB	5.3127e-61	-0.444888	0.534	0.962	8.37813e-57
Ery	LSM1	5.38742e-61	-0.290341	0.291	0.712	8.49596e-57
Ery	TMEM160	5.4713e-61	-0.31374	0.361	0.804	8.62824e-57
Ery	GMFG	6.23221e-61	-0.304466	0.23	0.633	9.82819e-57
Ery	TPRKB	7.51504e-61	-0.37217	0.393	0.872	1.18512e-56
Ery	SDHA	7.72418e-61	-0.32825	0.381	0.82	1.2181e-56
Ery	NPM3	8.68654e-61	-0.291855	0.257	0.681	1.36987e-56
Ery	PLIN3	9.18325e-61	-0.27369	0.208	0.602	1.4482e-56
Ery	HEBP1	9.84355e-61	-0.43219	0.548	0.943	1.55233e-56
Ery	MALSU1	1.68204e-60	-0.29764	0.289	0.722	2.65258e-56
Ery	CCT8	2.07682e-60	-0.455202	0.491	0.961	3.27514e-56
Ery	CCDC28B	2.45626e-60	-0.271922	0.25	0.678	3.87352e-56
Ery	REX1BD	2.8272e-60	-0.340697	0.391	0.843	4.45849e-56
Ery	METTL21A	2.98145e-60	-0.287513	0.258	0.673	4.70175e-56
Ery	POP7	3.06344e-60	-0.311338	0.336	0.776	4.83104e-56
Ery	SFXN4	3.28939e-60	-0.276853	0.225	0.625	5.18736e-56
Ery	TIPRL	4.32746e-60	-0.295007	0.309	0.743	6.8244e-56
Ery	RWDD4	4.74997e-60	-0.277919	0.233	0.635	7.4907e-56
Ery	RUVBL2	5.44321e-60	-0.350785	0.358	0.822	8.58394e-56
Ery	CIAO1	5.78707e-60	-0.260122	0.27	0.709	9.12621e-56
Ery	EEF2	6.39421e-60	-0.425674	0.655	0.979	1.00837e-55
Ery	GTF3C6	9.05817e-60	-0.406856	0.452	0.915	1.42847e-55
Ery	EIF4E2	1.04516e-59	-0.325172	0.352	0.797	1.64822e-55
Ery	NUDCD2	1.08665e-59	-0.315304	0.33	0.766	1.71364e-55
Ery	BEX4	1.10618e-59	-0.30965	0.244	0.645	1.74445e-55
Ery	MTG1	1.11799e-59	-0.265663	0.217	0.614	1.76307e-55
Ery	LSM7	1.13976e-59	-0.475509	0.467	0.953	1.7974e-55
Ery	TXNDC9	1.22815e-59	-0.281841	0.256	0.682	1.9368e-55
Ery	PABPC4	1.395e-59	-0.407905	0.426	0.889	2.19991e-55
Ery	ARMC10	1.85869e-59	-0.291234	0.289	0.702	2.93116e-55
Ery	RMDN1	2.67881e-59	-0.287066	0.274	0.692	4.22448e-55
Ery	UFC1	2.80238e-59	-0.344837	0.422	0.869	4.41935e-55
Ery	RPS25	2.80409e-59	-0.363077	0.853	0.99	4.42205e-55
Ery	PDLIM1	3.8237e-59	-0.263727	0.107	0.447	6.02998e-55
Ery	AURKAIP1	4.12103e-59	-0.411237	0.505	0.949	6.49887e-55
Ery	PPAN	6.59156e-59	-0.259293	0.223	0.624	1.03949e-54
Ery	FH	7.74669e-59	-0.290418	0.292	0.714	1.22165e-54
Ery	FKBP5	9.06635e-59	-0.304354	0.312	0.773	1.42976e-54
Ery	EIF3M	9.5545e-59	-0.416372	0.486	0.931	1.50675e-54
Ery	FAM136A	9.6987e-59	-0.33431	0.325	0.795	1.52949e-54
Ery	HDAC7	1.03137e-58	-0.289854	0.248	0.668	1.62647e-54
Ery	SNHG32	1.08793e-58	-0.270902	0.278	0.689	1.71567e-54
Ery	METTL26	2.15668e-58	-0.353004	0.369	0.861	3.40108e-54
Ery	OSBPL8	2.25294e-58	-0.327874	0.416	0.894	3.55288e-54
Ery	UQCC3	2.89825e-58	-0.323896	0.331	0.768	4.57054e-54
Ery	ARPC3	3.51388e-58	-0.40606	0.577	0.961	5.54139e-54
Ery	UBE2M	3.77091e-58	-0.38924	0.489	0.936	5.94673e-54
Ery	AHCY	4.40653e-58	-0.299017	0.28	0.709	6.9491e-54
Ery	TRA2B	1.12445e-57	0.35414	0.851	0.953	1.77326e-53
Ery	KHDRBS1	1.32246e-57	-0.423012	0.484	0.93	2.08551e-53
Ery	DANCR	1.36704e-57	-0.439428	0.395	0.902	2.15582e-53
Ery	PMF1	1.38871e-57	-0.269666	0.27	0.673	2.18999e-53
Ery	CCT7	1.41348e-57	-0.399436	0.452	0.917	2.22906e-53
Ery	COQ8A	1.45819e-57	-0.252865	0.184	0.556	2.29957e-53
Ery	TRIAP1	1.52295e-57	-0.266516	0.252	0.65	2.40169e-53
Ery	DNAJC15	1.56355e-57	-0.379923	0.438	0.907	2.46571e-53
Ery	POLR2E	1.59032e-57	-0.320743	0.366	0.846	2.50793e-53
Ery	ANTKMT	1.59453e-57	-0.275274	0.257	0.668	2.51458e-53
Ery	NDUFS4	1.76404e-57	-0.302123	0.352	0.794	2.78189e-53
Ery	ERI3	2.02594e-57	-0.268544	0.253	0.658	3.19491e-53
Ery	SUMF2	2.07003e-57	-0.279556	0.286	0.709	3.26443e-53
Ery	PSMB2	2.35948e-57	-0.392927	0.451	0.908	3.7209e-53
Ery	NDUFB8	3.06994e-57	-0.42178	0.514	0.951	4.8413e-53
Ery	FXN	3.08031e-57	-0.340901	0.374	0.849	4.85765e-53
Ery	TMEM70	3.17481e-57	-0.258678	0.248	0.661	5.00668e-53
Ery	MICOS13	3.23096e-57	-0.361526	0.392	0.892	5.09523e-53
Ery	SAMM50	3.31236e-57	-0.305557	0.358	0.812	5.2236e-53
Ery	STAT5A	3.5657e-57	-0.275878	0.225	0.615	5.6231e-53
Ery	AGTRAP	3.95716e-57	-0.251911	0.216	0.609	6.24045e-53
Ery	TM7SF3	4.19947e-57	-0.292423	0.317	0.741	6.62256e-53
Ery	PAICS	4.82596e-57	-0.446142	0.408	0.943	7.61054e-53
Ery	TRAP1	4.82698e-57	-0.322116	0.334	0.777	7.61214e-53
Ery	TMEM208	5.48643e-57	-0.259556	0.265	0.682	8.6521e-53
Ery	EI24	5.58544e-57	-0.29042	0.321	0.736	8.80824e-53
Ery	SPCS1	6.15532e-57	-0.39675	0.489	0.926	9.70694e-53
Ery	RUVBL1	7.25496e-57	-0.345062	0.355	0.833	1.14411e-52
Ery	YTHDF2	7.55629e-57	-0.29784	0.32	0.758	1.19163e-52
Ery	CIB1	7.85135e-57	-0.340409	0.412	0.861	1.23816e-52
Ery	CDC26	7.95051e-57	-0.274461	0.282	0.687	1.2538e-52
Ery	PDCD4	8.25835e-57	-0.428246	0.442	0.935	1.30234e-52
Ery	UNG	9.34829e-57	-0.318872	0.251	0.653	1.47422e-52
Ery	PRDX1	9.37954e-57	-0.435472	0.493	0.949	1.47915e-52
Ery	MRPL17	9.38165e-57	-0.293618	0.28	0.7	1.47949e-52
Ery	ARPC1B	1.03946e-56	-0.286524	0.249	0.645	1.63922e-52
Ery	PSMB6	1.07879e-56	-0.414819	0.516	0.949	1.70125e-52
Ery	CD320	1.10148e-56	-0.274278	0.243	0.651	1.73703e-52
Ery	NIFK	1.26336e-56	-0.329106	0.327	0.807	1.99233e-52
Ery	PSMC5	1.4017e-56	-0.362947	0.474	0.91	2.21048e-52
Ery	NDUFV1	2.0278e-56	-0.32446	0.389	0.846	3.19785e-52
Ery	LIMS1	2.42028e-56	-0.334647	0.412	0.854	3.81679e-52
Ery	VAMP8	2.6653e-56	-0.323437	0.38	0.836	4.20317e-52
Ery	NENF	2.81231e-56	-0.338064	0.435	0.884	4.43501e-52
Ery	HBS1L	3.20784e-56	-0.369503	0.456	0.915	5.05877e-52
Ery	EIF6	3.96214e-56	-0.332511	0.341	0.781	6.24829e-52
Ery	AIG1	6.61026e-56	-0.295551	0.285	0.7	1.04244e-51
Ery	CZIB	6.92662e-56	-0.250535	0.228	0.62	1.09233e-51
Ery	GALNT1	7.52631e-56	-0.271718	0.291	0.723	1.1869e-51
Ery	COMMD4	9.55253e-56	-0.316051	0.421	0.874	1.50643e-51
Ery	NAP1L1	1.04426e-55	-0.439702	0.599	0.982	1.6468e-51
Ery	DYNLL1	1.47835e-55	-0.436481	0.592	0.982	2.33136e-51
Ery	TOMM6	1.53658e-55	-0.450053	0.528	0.962	2.42319e-51
Ery	CCT2	1.85611e-55	-0.441371	0.554	0.961	2.92709e-51
Ery	GRHPR	1.88309e-55	-0.269359	0.303	0.723	2.96964e-51
Ery	ATP5PB	1.93181e-55	-0.421862	0.476	0.957	3.04646e-51
Ery	CPNE3	3.54092e-55	-0.253709	0.201	0.579	5.58403e-51
Ery	ANP32A	3.60567e-55	-0.447944	0.466	0.961	5.68614e-51
Ery	DARS	3.63606e-55	-0.318088	0.35	0.813	5.73407e-51
Ery	IPO5	4.37557e-55	-0.302622	0.374	0.849	6.90028e-51
Ery	COPE	4.56611e-55	-0.368417	0.512	0.956	7.20075e-51
Ery	MZT2A	5.12687e-55	-0.353579	0.439	0.917	8.08507e-51
Ery	PPA2	5.87446e-55	-0.3277	0.371	0.831	9.26403e-51
Ery	RPA2	6.08776e-55	-0.302278	0.347	0.795	9.6004e-51
Ery	MPLKIP	7.77716e-55	-0.284926	0.32	0.761	1.22646e-50
Ery	CYC1	1.02309e-54	-0.383628	0.49	0.951	1.61341e-50
Ery	TRIM44	1.32779e-54	-0.263545	0.25	0.635	2.09392e-50
Ery	PPIH	1.34694e-54	-0.326165	0.344	0.794	2.12412e-50
Ery	RAB4A	1.44713e-54	-0.258206	0.275	0.678	2.28212e-50
Ery	ATP6V1G1	1.78604e-54	-0.338347	0.416	0.861	2.81659e-50
Ery	UBA2	1.79468e-54	-0.336999	0.427	0.859	2.83021e-50
Ery	EIF3G	2.0478e-54	-0.379643	0.475	0.939	3.22938e-50
Ery	RAP1B	2.09089e-54	-0.347143	0.474	0.907	3.29733e-50
Ery	NAE1	2.30516e-54	-0.295619	0.355	0.782	3.63524e-50
Ery	ORMDL1	2.35905e-54	-0.270218	0.329	0.751	3.72022e-50
Ery	TMEM165	2.57119e-54	-0.320192	0.422	0.843	4.05477e-50
Ery	PPP1R7	3.13577e-54	-0.278272	0.344	0.761	4.9451e-50
Ery	SNRPB	4.72109e-54	-0.439067	0.579	0.98	7.44515e-50
Ery	TXNL4A	4.77748e-54	-0.37705	0.454	0.913	7.53409e-50
Ery	MRPL36	5.08953e-54	-0.265201	0.278	0.682	8.0262e-50
Ery	DPY30	5.25902e-54	-0.285476	0.336	0.794	8.29348e-50
Ery	TOMM5	5.33697e-54	-0.432892	0.471	0.954	8.41641e-50
Ery	TXN2	6.09349e-54	-0.392766	0.479	0.933	9.60943e-50
Ery	IVD	6.56287e-54	-0.257549	0.236	0.617	1.03496e-49
Ery	TSN	6.71436e-54	-0.267392	0.318	0.746	1.05885e-49
Ery	ATAD3A	7.47428e-54	-0.258874	0.258	0.655	1.17869e-49
Ery	C19orf48	9.5663e-54	-0.31995	0.383	0.858	1.50861e-49
Ery	MTURN	1.13906e-53	-0.283583	0.341	0.759	1.7963e-49
Ery	MRPS22	1.15121e-53	-0.266323	0.314	0.74	1.81545e-49
Ery	ATP5PO	1.21635e-53	-0.422869	0.545	0.959	1.91818e-49
Ery	PAK2	1.30157e-53	-0.321621	0.413	0.89	2.05258e-49
Ery	SRP72	1.37439e-53	-0.390856	0.456	0.941	2.16741e-49
Ery	SMARCA4	1.38897e-53	-0.301942	0.361	0.8	2.1904e-49
Ery	TXN	1.77956e-53	-0.437204	0.618	0.977	2.80637e-49
Ery	NCBP2AS2	1.81049e-53	-0.255317	0.259	0.653	2.85514e-49
Ery	HDAC1	2.11078e-53	-0.287033	0.35	0.777	3.3287e-49
Ery	SRSF7	2.41779e-53	-0.414333	0.589	0.962	3.81286e-49
Ery	JTB	2.60882e-53	-0.37822	0.501	0.933	4.11411e-49
Ery	DENND10	2.68747e-53	-0.312155	0.317	0.761	4.23814e-49
Ery	TIMMDC1	2.98182e-53	-0.250281	0.283	0.704	4.70233e-49
Ery	NIP7	3.24007e-53	-0.273994	0.296	0.712	5.1096e-49
Ery	DKC1	3.62856e-53	-0.397498	0.438	0.907	5.72224e-49
Ery	DAP3	4.6341e-53	-0.296335	0.359	0.789	7.30797e-49
Ery	NDUFAF8	4.78809e-53	-0.391174	0.447	0.925	7.55082e-49
Ery	ZNF292	4.9758e-53	-0.261728	0.316	0.74	7.84684e-49
Ery	MRPL32	5.22166e-53	-0.260057	0.274	0.663	8.23456e-49
Ery	AASDHPPT	5.68053e-53	-0.274397	0.31	0.741	8.9582e-49
Ery	ZFP36L1	5.91174e-53	-0.351788	0.365	0.787	9.32281e-49
Ery	HSPD1	6.15596e-53	-0.584845	0.526	0.972	9.70794e-49
Ery	WDR33	6.21568e-53	-0.259221	0.319	0.73	9.80212e-49
Ery	EMC4	6.44363e-53	-0.29743	0.365	0.807	1.01616e-48
Ery	SERP1	7.55501e-53	-0.371099	0.507	0.928	1.19143e-48
Ery	ENG	7.5892e-53	-0.285058	0.292	0.736	1.19682e-48
Ery	PYURF	1.09299e-52	-0.352525	0.394	0.853	1.72364e-48
Ery	MFF	1.46533e-52	-0.267227	0.325	0.723	2.31082e-48
Ery	GYPA	1.46804e-52	0.534044	0.818	0.671	2.3151e-48
Ery	MRPL38	2.02632e-52	-0.261542	0.306	0.73	3.19551e-48
Ery	NDUFA12	2.43678e-52	-0.35297	0.43	0.879	3.8428e-48
Ery	RTN4	2.93156e-52	-0.362394	0.507	0.928	4.62308e-48
Ery	GSTP1	3.00249e-52	-0.397409	0.444	0.861	4.73492e-48
Ery	KDELR1	3.09206e-52	-0.255249	0.278	0.682	4.87618e-48
Ery	CCND2	3.31548e-52	-0.297225	0.301	0.745	5.22851e-48
Ery	MRPL21	3.34996e-52	-0.324813	0.376	0.849	5.28289e-48
Ery	SDHAF3	3.59764e-52	-0.254594	0.252	0.638	5.67348e-48
Ery	LMAN2	4.28024e-52	-0.299171	0.413	0.841	6.74993e-48
Ery	HNRNPH1	4.49068e-52	0.37174	0.858	0.936	7.0818e-48
Ery	PTRHD1	5.67328e-52	-0.270153	0.284	0.682	8.94676e-48
Ery	NSMCE1	6.01831e-52	-0.250325	0.242	0.625	9.49088e-48
Ery	CCDC88A	6.90251e-52	-0.307232	0.416	0.843	1.08853e-47
Ery	RHAG	7.36292e-52	0.37769	0.877	0.902	1.16113e-47
Ery	PSMA6	1.08568e-51	-0.392593	0.488	0.941	1.71211e-47
Ery	SUCLG1	1.0868e-51	-0.292955	0.375	0.807	1.71389e-47
Ery	CDT1	1.17828e-51	-0.302153	0.373	0.805	1.85815e-47
Ery	FAM207A	1.25611e-51	-0.273542	0.303	0.73	1.98089e-47
Ery	LYRM4	1.46766e-51	-0.265843	0.288	0.692	2.3145e-47
Ery	CCT6A	1.47255e-51	-0.489848	0.537	0.966	2.32221e-47
Ery	TSR1	1.63877e-51	-0.27696	0.294	0.715	2.58433e-47
Ery	PPA1	1.78449e-51	-0.424946	0.434	0.931	2.81415e-47
Ery	CCNG1	1.9134e-51	-0.26176	0.293	0.694	3.01743e-47
Ery	PSMA2	1.97205e-51	-0.418648	0.521	0.961	3.10992e-47
Ery	SLC12A6	2.2208e-51	-0.269778	0.271	0.673	3.5022e-47
Ery	RPAIN	3.036e-51	-0.284193	0.371	0.799	4.78778e-47
Ery	FAM174C	3.12115e-51	-0.254158	0.289	0.707	4.92205e-47
Ery	LPCAT3	3.31618e-51	-0.293446	0.397	0.848	5.22961e-47
Ery	MRPL14	3.38093e-51	-0.338942	0.412	0.877	5.33173e-47
Ery	MPHOSPH10	3.44149e-51	-0.303925	0.34	0.791	5.42723e-47
Ery	NOL7	3.8683e-51	-0.381339	0.47	0.931	6.10031e-47
Ery	POLR3K	6.6838e-51	-0.251638	0.278	0.678	1.05404e-46
Ery	EIF3H	7.01521e-51	-0.393452	0.541	0.957	1.1063e-46
Ery	MRPS33	8.74598e-51	-0.29918	0.341	0.764	1.37924e-46
Ery	SFT2D1	1.07941e-50	-0.255538	0.309	0.712	1.70222e-46
Ery	EIF2S1	1.68476e-50	-0.322225	0.412	0.836	2.65686e-46
Ery	BLVRA	1.96689e-50	-0.349268	0.428	0.902	3.10179e-46
Ery	NUDT5	2.0105e-50	-0.253299	0.282	0.682	3.17056e-46
Ery	POLR3GL	2.02065e-50	-0.277821	0.346	0.784	3.18657e-46
Ery	TRIP11	2.22596e-50	-0.260071	0.28	0.684	3.51034e-46
Ery	CKS1B	2.45915e-50	-0.358635	0.462	0.892	3.87809e-46
Ery	ARPC1A	2.63708e-50	-0.255893	0.338	0.761	4.15868e-46
Ery	MRPL27	2.85815e-50	-0.323246	0.433	0.876	4.5073e-46
Ery	MICOS10	2.98696e-50	-0.416141	0.482	0.931	4.71044e-46
Ery	HSPA8	3.09341e-50	-0.441789	0.61	0.974	4.87831e-46
Ery	PDZD8	3.84898e-50	-0.326613	0.432	0.859	6.06985e-46
Ery	HIGD2A	4.22396e-50	-0.312579	0.4	0.831	6.66118e-46
Ery	TMEM50A	4.67155e-50	-0.320858	0.437	0.872	7.36704e-46
Ery	MRPS17	5.50135e-50	-0.323104	0.368	0.848	8.67562e-46
Ery	IGBP1	5.69285e-50	-0.252379	0.303	0.709	8.97762e-46
Ery	ANAPC16	6.29143e-50	-0.299407	0.396	0.828	9.92159e-46
Ery	RPL27	6.3321e-50	-0.459968	0.723	0.987	9.98572e-46
Ery	NMU	6.91134e-50	-0.327115	0.233	0.627	1.08992e-45
Ery	LXN	7.13325e-50	-0.316206	0.396	0.845	1.12491e-45
Ery	SNX5	7.22364e-50	-0.281014	0.386	0.818	1.13917e-45
Ery	ARL6IP5	8.39589e-50	-0.286215	0.405	0.827	1.32403e-45
Ery	CENPX	1.20575e-49	-0.350119	0.445	0.91	1.90147e-45
Ery	SNRPC	1.22087e-49	-0.381506	0.428	0.913	1.92532e-45
Ery	COMMD6	1.31503e-49	-0.308009	0.418	0.836	2.07379e-45
Ery	MAGOH	1.45081e-49	-0.335312	0.417	0.848	2.28792e-45
Ery	TYW3	1.75721e-49	-0.265393	0.297	0.7	2.77112e-45
Ery	CLPP	2.12747e-49	-0.261913	0.339	0.761	3.35501e-45
Ery	ARMC1	2.65772e-49	-0.264255	0.336	0.738	4.19123e-45
Ery	SS18L2	2.80727e-49	-0.26913	0.376	0.802	4.42707e-45
Ery	MRPS35	2.97042e-49	-0.278577	0.293	0.687	4.68436e-45
Ery	SLC25A39	3.37065e-49	0.455937	0.852	0.858	5.31552e-45
Ery	BCL7A	3.47948e-49	-0.25522	0.297	0.72	5.48713e-45
Ery	HSPB11	4.34987e-49	-0.28612	0.366	0.782	6.85974e-45
Ery	ITGAE	4.67257e-49	-0.253425	0.254	0.62	7.36864e-45
Ery	TXNL1	6.45884e-49	-0.368355	0.545	0.943	1.01856e-44
Ery	RPN2	7.16501e-49	-0.311797	0.424	0.877	1.12992e-44
Ery	DUT	7.89591e-49	-0.40609	0.667	0.985	1.24519e-44
Ery	ACSS1	8.17434e-49	-0.261762	0.35	0.791	1.28909e-44
Ery	TPGS2	8.25276e-49	-0.366148	0.49	0.926	1.30146e-44
Ery	MSN	9.30591e-49	-0.254153	0.286	0.664	1.46754e-44
Ery	XRCC6	9.38212e-49	-0.39265	0.494	0.956	1.47956e-44
Ery	SELENOF	9.77262e-49	-0.282715	0.371	0.781	1.54114e-44
Ery	HDDC2	1.03481e-48	-0.252235	0.247	0.624	1.6319e-44
Ery	GSTO1	1.23095e-48	-0.369111	0.484	0.938	1.94121e-44
Ery	PCCB	1.35118e-48	-0.286516	0.36	0.789	2.13081e-44
Ery	WDR43	1.67435e-48	-0.303239	0.347	0.807	2.64045e-44
Ery	SNHG3	1.929e-48	-0.37695	0.385	0.866	3.04204e-44
Ery	SAP18	2.33553e-48	-0.374571	0.544	0.953	3.68312e-44
Ery	TRAPPC2L	2.4592e-48	-0.279413	0.358	0.784	3.87816e-44
Ery	SNRPD1	2.65745e-48	-0.470931	0.532	0.971	4.1908e-44
Ery	UPF3A	2.99193e-48	-0.27023	0.363	0.771	4.71827e-44
Ery	RER1	6.17633e-48	-0.299838	0.44	0.866	9.74007e-44
Ery	PSMA3	6.39144e-48	-0.341687	0.439	0.897	1.00793e-43
Ery	GMPS	6.99817e-48	-0.324161	0.478	0.892	1.10361e-43
Ery	GTF2A2	7.24079e-48	-0.349923	0.496	0.899	1.14187e-43
Ery	SLC39A8	8.41737e-48	-0.287849	0.349	0.802	1.32742e-43
Ery	SF3A3	8.73018e-48	-0.299398	0.395	0.83	1.37675e-43
Ery	RHEB	9.50967e-48	-0.289566	0.429	0.856	1.49967e-43
Ery	SSBP1	1.0881e-47	-0.418571	0.538	0.962	1.71594e-43
Ery	MRPS10	1.1231e-47	-0.296839	0.382	0.835	1.77113e-43
Ery	SIVA1	1.49993e-47	-0.37302	0.559	0.957	2.3654e-43
Ery	RTCB	1.56392e-47	-0.257687	0.312	0.71	2.4663e-43
Ery	HSPE1	1.66684e-47	-0.514417	0.468	0.966	2.6286e-43
Ery	GOLGB1	1.67796e-47	-0.269282	0.383	0.809	2.64614e-43
Ery	ATP6V1F	1.7326e-47	-0.273742	0.397	0.81	2.73231e-43
Ery	NOSIP	1.78565e-47	-0.258468	0.351	0.763	2.81598e-43
Ery	PDHA1	1.83247e-47	-0.307645	0.439	0.882	2.88981e-43
Ery	CCT3	2.29476e-47	-0.424901	0.491	0.962	3.61883e-43
Ery	CENPH	3.53276e-47	-0.314822	0.393	0.823	5.57117e-43
Ery	NDUFS5	3.75581e-47	-0.466367	0.57	0.984	5.92291e-43
Ery	STRBP	4.00222e-47	-0.256752	0.34	0.777	6.3115e-43
Ery	MRPL42	4.20821e-47	-0.287318	0.402	0.827	6.63635e-43
Ery	ATG3	4.25424e-47	-0.39435	0.482	0.931	6.70894e-43
Ery	AC100835.2	4.30658e-47	0.613731	0.327	0.028	6.79148e-43
Ery	MRPL22	7.11963e-47	-0.310721	0.414	0.851	1.12277e-42
Ery	SRI	7.88081e-47	-0.388309	0.563	0.966	1.2428e-42
Ery	M6PR	8.21851e-47	-0.26774	0.389	0.805	1.29606e-42
Ery	BRIX1	8.26573e-47	-0.28966	0.372	0.841	1.30351e-42
Ery	MAD2L1	9.86104e-47	-0.296684	0.405	0.818	1.55509e-42
Ery	HPF1	1.05022e-46	-0.281924	0.374	0.795	1.6562e-42
Ery	PNN	1.11531e-46	-0.421863	0.563	0.957	1.75884e-42
Ery	GADD45GIP1	1.13016e-46	-0.439085	0.509	0.967	1.78226e-42
Ery	HTATSF1	1.15962e-46	-0.289055	0.388	0.831	1.82871e-42
Ery	HSD17B10	1.2927e-46	-0.285053	0.39	0.825	2.03858e-42
Ery	FEN1	1.333e-46	-0.29084	0.398	0.828	2.10213e-42
Ery	KRT10	1.56074e-46	-0.288854	0.373	0.795	2.46129e-42
Ery	ABCE1	1.58823e-46	-0.310697	0.389	0.856	2.50463e-42
Ery	ATP5F1A	1.61282e-46	-0.425469	0.55	0.967	2.54341e-42
Ery	FDPS	1.64855e-46	-0.314002	0.47	0.902	2.59976e-42
Ery	RPS15	2.07886e-46	-0.295327	0.907	0.997	3.27837e-42
Ery	MRPS18B	2.11283e-46	-0.255435	0.302	0.709	3.33194e-42
Ery	ROCK2	2.47676e-46	-0.26178	0.33	0.728	3.90585e-42
Ery	PPIA	3.05906e-46	-0.471312	0.684	0.99	4.82414e-42
Ery	TOMM22	4.60976e-46	-0.341468	0.421	0.879	7.26958e-42
Ery	HAX1	6.44022e-46	-0.258765	0.351	0.777	1.01562e-41
Ery	COPS6	7.53086e-46	-0.273808	0.381	0.794	1.18762e-41
Ery	CCT4	8.77366e-46	-0.390184	0.462	0.931	1.38361e-41
Ery	UXT	9.33672e-46	-0.351067	0.519	0.951	1.4724e-41
Ery	FKBP1A	9.62214e-46	-0.333998	0.415	0.848	1.51741e-41
Ery	EXOSC8	1.01015e-45	-0.294911	0.39	0.805	1.59301e-41
Ery	NSD3	1.04627e-45	-0.276324	0.443	0.845	1.64997e-41
Ery	ARHGDIB	1.12923e-45	-0.269492	0.305	0.681	1.7808e-41
Ery	CACYBP	1.15721e-45	-0.397754	0.443	0.935	1.82492e-41
Ery	CEP57	1.16607e-45	-0.272205	0.433	0.84	1.83889e-41
Ery	CD82	1.22302e-45	-0.325525	0.426	0.866	1.92871e-41
Ery	FBL	1.44425e-45	-0.392043	0.446	0.944	2.27759e-41
Ery	CYB5A	1.71768e-45	-0.265677	0.372	0.786	2.70879e-41
Ery	PPP4C	1.83002e-45	-0.260649	0.39	0.795	2.88594e-41
Ery	SPTA1	1.84193e-45	0.45887	0.872	0.879	2.90472e-41
Ery	PHPT1	1.88612e-45	-0.326247	0.462	0.892	2.97441e-41
Ery	KLF1	2.10963e-45	-0.362571	0.587	0.946	3.32688e-41
Ery	COMMD3	2.22695e-45	-0.266889	0.398	0.823	3.51191e-41
Ery	LRRC59	2.24167e-45	-0.277977	0.374	0.817	3.53511e-41
Ery	DNAJC2	2.41876e-45	-0.286035	0.389	0.807	3.81439e-41
Ery	CA2	2.75592e-45	0.39517	0.881	0.854	4.34608e-41
Ery	GNL3	3.20619e-45	-0.281536	0.337	0.809	5.05616e-41
Ery	TRAPPC5	3.2993e-45	-0.307471	0.484	0.92	5.203e-41
Ery	MRPL54	3.58891e-45	-0.281322	0.395	0.807	5.65972e-41
Ery	ACTL6A	3.63143e-45	-0.255234	0.331	0.743	5.72676e-41
Ery	FKBP3	3.71934e-45	-0.313488	0.413	0.874	5.8654e-41
Ery	ENOSF1	4.19187e-45	-0.274362	0.427	0.851	6.61057e-41
Ery	HNRNPA0	4.22894e-45	-0.32137	0.492	0.9	6.66903e-41
Ery	SNRNP25	4.28613e-45	-0.283486	0.397	0.841	6.75922e-41
Ery	SSR3	5.6701e-45	-0.290331	0.419	0.858	8.94175e-41
Ery	VPS35	7.31704e-45	-0.256368	0.371	0.809	1.1539e-40
Ery	SEC61B	9.55652e-45	-0.374151	0.579	0.961	1.50706e-40
Ery	UCHL3	9.63003e-45	-0.250327	0.306	0.687	1.51866e-40
Ery	RAB5IF	1.02517e-44	-0.260537	0.44	0.867	1.61669e-40
Ery	MT-ATP6	1.40136e-44	-0.278828	0.873	0.987	2.20995e-40
Ery	CANX	1.53342e-44	-0.402666	0.476	0.951	2.4182e-40
Ery	RPL26L1	1.62504e-44	-0.268627	0.352	0.809	2.56269e-40
Ery	HIKESHI	1.75502e-44	-0.270875	0.39	0.791	2.76766e-40
Ery	MRPS16	2.53513e-44	-0.286652	0.433	0.854	3.9979e-40
Ery	SUMO1	2.90832e-44	-0.316774	0.484	0.871	4.58641e-40
Ery	IDH2	3.67038e-44	-0.340842	0.568	0.953	5.78819e-40
Ery	TALDO1	4.09986e-44	-0.356121	0.649	0.989	6.46547e-40
Ery	MRPL13	4.35079e-44	-0.297607	0.389	0.836	6.8612e-40
Ery	LMAN1	4.4211e-44	-0.274971	0.394	0.81	6.97207e-40
Ery	CKLF	4.92637e-44	-0.258879	0.357	0.8	7.76889e-40
Ery	HMGN1	5.50474e-44	-0.459299	0.548	0.98	8.68098e-40
Ery	ANKRD12	9.53468e-44	-0.305804	0.523	0.918	1.50362e-39
Ery	SLC40A1	1.4915e-43	-0.291088	0.435	0.867	2.35209e-39
Ery	GTF2I	1.64046e-43	-0.342875	0.484	0.913	2.587e-39
Ery	CCNI	1.96172e-43	-0.342385	0.613	0.946	3.09363e-39
Ery	PIN1	2.15572e-43	-0.26986	0.424	0.853	3.39957e-39
Ery	MTCH2	2.24013e-43	-0.280028	0.404	0.84	3.53269e-39
Ery	PET100	2.24169e-43	0.420437	0.726	0.795	3.53514e-39
Ery	XRCC5	2.48715e-43	-0.406705	0.589	0.982	3.92223e-39
Ery	GTPBP4	3.03253e-43	-0.268953	0.373	0.818	4.7823e-39
Ery	PTGES3	3.4018e-43	-0.404198	0.636	0.984	5.36463e-39
Ery	CFAP298	5.87595e-43	-0.269803	0.364	0.831	9.26638e-39
Ery	MRPS9	6.9497e-43	-0.262875	0.383	0.815	1.09597e-38
Ery	DTYMK	8.63188e-43	-0.314901	0.442	0.876	1.36125e-38
Ery	ERGIC3	8.84443e-43	-0.274191	0.397	0.836	1.39477e-38
Ery	PSMB7	1.09081e-42	-0.304717	0.458	0.889	1.72021e-38
Ery	SNRPA1	1.25514e-42	-0.285759	0.408	0.836	1.97936e-38
Ery	PGP	1.33947e-42	-0.252803	0.406	0.807	2.11234e-38
Ery	DNAJC21	1.36711e-42	-0.254702	0.404	0.805	2.15593e-38
Ery	BSG	1.581e-42	0.261614	0.882	0.975	2.49324e-38
Ery	RPL35A	1.64574e-42	-0.344691	0.856	0.99	2.59533e-38
Ery	ADI1	1.90364e-42	-0.257798	0.36	0.766	3.00205e-38
Ery	SNU13	2.3259e-42	-0.393838	0.498	0.954	3.66795e-38
Ery	TMEM59	2.39709e-42	-0.322191	0.552	0.928	3.78022e-38
Ery	PSMC4	3.61882e-42	-0.261681	0.401	0.828	5.70688e-38
Ery	PUF60	5.8597e-42	-0.260347	0.373	0.774	9.24074e-38
Ery	SNRPE	6.4406e-42	-0.455116	0.502	0.966	1.01568e-37
Ery	UBE2D2	6.85761e-42	-0.28939	0.5	0.89	1.08144e-37
Ery	S100A6	7.26838e-42	-0.490802	0.689	0.977	1.14622e-37
Ery	LMNA	8.36489e-42	-0.372483	0.507	0.921	1.31914e-37
Ery	ANAPC5	8.70275e-42	-0.302581	0.468	0.894	1.37242e-37
Ery	SRPK1	9.00295e-42	-0.296391	0.435	0.869	1.41977e-37
Ery	CHMP4A	1.14568e-41	-0.253295	0.377	0.802	1.80674e-37
Ery	PTMA	1.22058e-41	-0.273637	0.95	0.993	1.92485e-37
Ery	GGCT	1.26278e-41	-0.278413	0.372	0.813	1.99141e-37
Ery	DAZAP1	1.37368e-41	-0.281755	0.445	0.853	2.1663e-37
Ery	TXNDC17	1.82506e-41	-0.272417	0.356	0.756	2.87812e-37
Ery	KPNB1	2.15108e-41	-0.351816	0.497	0.941	3.39225e-37
Ery	MKI67	2.55277e-41	0.433473	0.849	0.848	4.02573e-37
Ery	NCL	3.20675e-41	-0.43189	0.695	0.982	5.05705e-37
Ery	NDUFS3	5.21604e-41	-0.282423	0.437	0.854	8.22569e-37
Ery	MYL12A	6.21107e-41	-0.286762	0.452	0.83	9.79485e-37
Ery	SET	7.06096e-41	-0.431833	0.632	0.987	1.11351e-36
Ery	NMI	8.98056e-41	-0.256848	0.389	0.809	1.41623e-36
Ery	XIST	1.48691e-40	0.535632	0.745	0.468	2.34486e-36
Ery	APEX1	1.68778e-40	-0.380149	0.46	0.933	2.66163e-36
Ery	SSB	2.18544e-40	-0.413812	0.555	0.971	3.44644e-36
Ery	ATP5F1D	2.56494e-40	-0.357878	0.628	0.972	4.04492e-36
Ery	NDUFA10	4.16473e-40	-0.29082	0.452	0.89	6.56779e-36
Ery	OSBP2	4.394e-40	0.560356	0.484	0.213	6.92933e-36
Ery	SLC43A3	4.68444e-40	-0.258461	0.376	0.769	7.38737e-36
Ery	AC103591.3	4.7937e-40	0.452615	0.349	0.072	7.55966e-36
Ery	YEATS4	5.32242e-40	-0.270738	0.426	0.869	8.39345e-36
Ery	METTL9	5.69702e-40	-0.259594	0.437	0.836	8.98419e-36
Ery	MCM5	7.11912e-40	-0.283432	0.438	0.881	1.12268e-35
Ery	SMS	7.52658e-40	-0.331	0.406	0.863	1.18694e-35
Ery	ATP5F1B	1.40183e-39	-0.382534	0.572	0.974	2.21069e-35
Ery	NAA10	1.58017e-39	-0.264817	0.401	0.809	2.49193e-35
Ery	TCP1	1.77838e-39	-0.33283	0.485	0.931	2.8045e-35
Ery	IGKC	1.80124e-39	0.570634	0.245	0.002	2.84056e-35
Ery	HNRNPAB	2.11869e-39	-0.411239	0.659	0.989	3.34118e-35
Ery	HNRNPR	2.80278e-39	-0.367015	0.587	0.964	4.41998e-35
Ery	NDUFA4	3.04879e-39	-0.390254	0.612	0.975	4.80794e-35
Ery	UQCRFS1	4.15511e-39	-0.323488	0.498	0.917	6.55261e-35
Ery	SUMO3	8.21747e-39	-0.277127	0.457	0.871	1.2959e-34
Ery	MSH6	1.52421e-38	-0.253257	0.357	0.751	2.40368e-34
Ery	CHCHD1	1.65893e-38	-0.254514	0.403	0.817	2.61613e-34
Ery	PPM1G	3.08165e-38	-0.367561	0.55	0.956	4.85976e-34
Ery	C20orf27	3.67282e-38	-0.287967	0.42	0.856	5.79204e-34
Ery	AK2	4.47953e-38	-0.259155	0.36	0.758	7.06422e-34
Ery	JPX	5.82336e-38	-0.254819	0.366	0.697	9.18344e-34
Ery	HMBS	6.43337e-38	0.324593	0.86	0.908	1.01454e-33
Ery	ZNF451	6.84728e-38	0.487964	0.761	0.746	1.07982e-33
Ery	RHOA	8.06908e-38	-0.329324	0.563	0.949	1.27249e-33
Ery	NDUFA6	8.32011e-38	-0.330713	0.509	0.913	1.31208e-33
Ery	NDUFB11	1.03293e-37	-0.379671	0.594	0.974	1.62893e-33
Ery	ANKRD11	1.26832e-37	-0.271214	0.505	0.905	2.00015e-33
Ery	HMGN2	1.41973e-37	-0.302599	0.783	0.99	2.23892e-33
Ery	MTDH	1.66044e-37	-0.377956	0.585	0.969	2.61851e-33
Ery	MRPL41	1.96803e-37	-0.268073	0.406	0.831	3.10358e-33
Ery	MCM6	2.23221e-37	-0.251556	0.373	0.802	3.52019e-33
Ery	PAK1IP1	2.41465e-37	-0.25933	0.36	0.789	3.8079e-33
Ery	THOC7	2.69776e-37	-0.315227	0.47	0.9	4.25437e-33
Ery	TRIM28	4.07153e-37	-0.263323	0.422	0.861	6.4208e-33
Ery	MRPL20	6.20489e-37	-0.364583	0.49	0.933	9.78511e-33
Ery	CHPT1	7.56378e-37	-0.270385	0.492	0.869	1.19281e-32
Ery	BUD31	1.30017e-36	-0.258657	0.449	0.849	2.05036e-32
Ery	EDF1	1.81515e-36	-0.339766	0.579	0.959	2.86249e-32
Ery	CPEB4	1.95789e-36	0.725883	0.559	0.349	3.08759e-32
Ery	PCBP1	2.17832e-36	-0.331486	0.656	0.971	3.43521e-32
Ery	POLR1D	2.64225e-36	-0.283484	0.444	0.881	4.16683e-32
Ery	LARS	4.41291e-36	-0.2905	0.43	0.9	6.95917e-32
Ery	OCIAD1	6.14749e-36	-0.283816	0.491	0.885	9.69459e-32
Ery	SUPT4H1	6.42212e-36	-0.28619	0.451	0.882	1.01277e-31
Ery	SSNA1	6.91607e-36	-0.260136	0.464	0.876	1.09066e-31
Ery	ETFA	8.32071e-36	-0.280128	0.472	0.881	1.31218e-31
Ery	GDI2	8.85906e-36	-0.2933	0.467	0.892	1.39707e-31
Ery	NDUFAF3	1.08517e-35	-0.28676	0.475	0.874	1.71131e-31
Ery	DDX39B	1.65391e-35	-0.277678	0.508	0.887	2.60822e-31
Ery	PSMA4	2.83143e-35	-0.378822	0.501	0.957	4.46517e-31
Ery	NUTF2	7.35723e-35	-0.264537	0.419	0.817	1.16024e-30
Ery	POLR2F	8.34025e-35	-0.282041	0.445	0.892	1.31526e-30
Ery	COPS3	1.01733e-34	-0.279348	0.493	0.889	1.60434e-30
Ery	SOX6	1.19749e-34	0.639926	0.573	0.37	1.88845e-30
Ery	MZT2B	1.35246e-34	-0.325335	0.623	0.972	2.13283e-30
Ery	NHP2	1.60501e-34	-0.350483	0.432	0.936	2.53111e-30
Ery	SEC62	1.93818e-34	0.296528	0.786	0.89	3.05652e-30
Ery	SF3B5	2.00028e-34	-0.336895	0.506	0.956	3.15444e-30
Ery	SSRP1	2.07335e-34	-0.287369	0.466	0.907	3.26968e-30
Ery	MRPL37	2.12342e-34	-0.250225	0.426	0.833	3.34864e-30
Ery	BRK1	2.55185e-34	-0.270112	0.514	0.915	4.02427e-30
Ery	PPP1CA	3.15915e-34	-0.252325	0.471	0.881	4.98198e-30
Ery	RPL22	3.50046e-34	-0.342497	0.822	0.99	5.52022e-30
Ery	APOC1	4.10066e-34	-0.329774	0.385	0.846	6.46675e-30
Ery	SSR4	4.3032e-34	-0.305647	0.544	0.949	6.78615e-30
Ery	C19orf53	4.87327e-34	-0.323737	0.51	0.933	7.68515e-30
Ery	NEDD8	5.78683e-34	-0.325006	0.551	0.944	9.12584e-30
Ery	PLIN2	7.23124e-34	-0.265126	0.453	0.866	1.14037e-29
Ery	IFI44L	8.74038e-34	0.409788	0.262	0.033	1.37836e-29
Ery	SNHG5	9.37752e-34	-0.388586	0.517	0.954	1.47883e-29
Ery	ATP5PF	1.11568e-33	-0.364486	0.58	0.969	1.75943e-29
Ery	PCMT1	1.42375e-33	-0.272377	0.507	0.884	2.24526e-29
Ery	LSM3	1.81287e-33	-0.324069	0.535	0.943	2.8589e-29
Ery	EMP3	2.33306e-33	-0.287971	0.49	0.887	3.67923e-29
Ery	NOP10	2.67677e-33	-0.39688	0.504	0.959	4.22127e-29
Ery	THRAP3	4.65893e-33	-0.292588	0.537	0.939	7.34713e-29
Ery	MRPL57	7.15908e-33	-0.296449	0.511	0.915	1.12899e-28
Ery	FABP5	9.09622e-33	-0.263617	0.187	0.457	1.43447e-28
Ery	NASP	9.65611e-33	-0.408701	0.563	0.977	1.52277e-28
Ery	HSPA9	9.96166e-33	-0.320903	0.51	0.935	1.57095e-28
Ery	CFL1	1.03923e-32	-0.343273	0.69	0.987	1.63886e-28
Ery	EIF5A	1.07182e-32	-0.349652	0.678	0.975	1.69027e-28
Ery	PFDN5	1.20567e-32	-0.301531	0.746	0.987	1.90134e-28
Ery	PSMB3	2.2416e-32	-0.310631	0.546	0.939	3.535e-28
Ery	YWHAQ	2.82143e-32	-0.305268	0.55	0.936	4.44939e-28
Ery	EIF4H	4.05726e-32	-0.251425	0.453	0.828	6.39829e-28
Ery	PSIP1	4.52929e-32	-0.302207	0.564	0.954	7.14268e-28
Ery	MYL12B	6.27801e-32	-0.297258	0.598	0.954	9.90042e-28
Ery	DMTN	1.17409e-31	0.530626	0.532	0.334	1.85154e-27
Ery	DRAP1	1.35342e-31	-0.304529	0.554	0.946	2.13435e-27
Ery	GSPT1	1.35623e-31	-0.312065	0.518	0.928	2.13878e-27
Ery	TMEM14B	1.37396e-31	-0.310075	0.733	0.977	2.16673e-27
Ery	HMGB3	1.3999e-31	-0.257679	0.471	0.869	2.20765e-27
Ery	TOP1	1.88018e-31	0.254758	0.805	0.939	2.96504e-27
Ery	RPL31	3.71198e-31	-0.436408	0.654	0.984	5.85379e-27
Ery	UBE2L3	4.4169e-31	-0.276403	0.492	0.903	6.96545e-27
Ery	RNASEH2C	5.1025e-31	-0.275985	0.54	0.925	8.04664e-27
Ery	NDUFS8	5.22302e-31	-0.285519	0.534	0.936	8.2367e-27
Ery	FAU	5.98292e-31	-0.268176	0.856	0.992	9.43507e-27
Ery	RPL36	8.20246e-31	-0.326969	0.87	0.989	1.29353e-26
Ery	DSTN	1.29517e-30	-0.263551	0.407	0.851	2.04249e-26
Ery	HMGA1	1.48309e-30	-0.39465	0.527	0.959	2.33883e-26
Ery	ZFAS1	1.79511e-30	-0.286457	0.551	0.926	2.83089e-26
Ery	BANF1	1.90839e-30	-0.311845	0.494	0.935	3.00952e-26
Ery	NOP56	4.71401e-30	-0.289511	0.463	0.913	7.434e-26
Ery	CSDE1	5.75209e-30	-0.289647	0.578	0.943	9.07104e-26
Ery	NAA38	1.01388e-29	-0.287139	0.48	0.907	1.59889e-25
Ery	SLBP	1.01806e-29	-0.273746	0.5	0.903	1.60548e-25
Ery	CHD4	2.45488e-29	-0.252137	0.469	0.89	3.87135e-25
Ery	PSMD9	2.59671e-29	-0.264015	0.565	0.908	4.09502e-25
Ery	ACTG1	5.30399e-29	-0.274301	0.467	0.786	8.36439e-25
Ery	PSMA1	7.52728e-29	-0.275948	0.5	0.905	1.18705e-24
Ery	SLC2A1	1.00001e-28	0.534014	0.657	0.566	1.57702e-24
Ery	RBIS	1.19711e-28	-0.289203	0.478	0.915	1.88785e-24
Ery	YY1	1.6282e-28	-0.287071	0.563	0.948	2.56767e-24
Ery	SUB1	2.09164e-28	-0.30822	0.685	0.979	3.29852e-24
Ery	MRPS21	2.3904e-28	-0.275531	0.467	0.895	3.76967e-24
Ery	LSM5	2.82119e-28	-0.322583	0.511	0.936	4.44901e-24
Ery	RAC1	3.75561e-28	-0.305284	0.626	0.972	5.9226e-24
Ery	WDR83OS	4.16665e-28	-0.284941	0.524	0.917	6.57081e-24
Ery	RSAD2	8.59152e-28	0.358238	0.23	0.033	1.35488e-23
Ery	RSRC2	1.12677e-27	0.301875	0.746	0.884	1.77692e-23
Ery	NUDT1	1.13564e-27	-0.256896	0.543	0.926	1.7909e-23
Ery	ALYREF	1.25736e-27	-0.303587	0.549	0.943	1.98286e-23
Ery	PRDX6	1.93678e-27	-0.283334	0.634	0.966	3.0543e-23
Ery	SERBP1	2.59569e-27	-0.352663	0.688	0.982	4.0934e-23
Ery	PRC1	2.96375e-27	0.339788	0.799	0.872	4.67383e-23
Ery	SNCA	3.02054e-27	0.340046	0.789	0.854	4.76339e-23
Ery	UQCC2	3.61404e-27	-0.259229	0.452	0.869	5.69933e-23
Ery	ST13	4.25527e-27	-0.35329	0.533	0.967	6.71055e-23
Ery	SEPTIN7	4.76661e-27	-0.293858	0.617	0.961	7.51694e-23
Ery	MAP2K3	5.54886e-27	0.474995	0.691	0.645	8.75055e-23
Ery	EIF3A	5.72039e-27	-0.359391	0.66	0.982	9.02105e-23
Ery	GNG5	6.19636e-27	-0.298121	0.611	0.956	9.77166e-23
Ery	PCLAF	7.19153e-27	-0.323304	0.668	0.974	1.1341e-22
Ery	NDUFB7	1.38649e-26	-0.28922	0.53	0.941	2.18649e-22
Ery	TRIR	1.8002e-26	-0.283495	0.588	0.946	2.83892e-22
Ery	SRP9	2.70305e-26	-0.267951	0.544	0.91	4.2627e-22
Ery	PRSS57	3.49959e-26	-0.272243	0.165	0.385	5.51885e-22
Ery	NDUFS6	5.95597e-26	-0.313521	0.54	0.959	9.39256e-22
Ery	AP2M1	6.34962e-26	-0.259866	0.597	0.949	1.00134e-21
Ery	NOP58	1.33481e-25	-0.282973	0.467	0.923	2.105e-21
Ery	ENY2	1.54267e-25	-0.267203	0.574	0.946	2.43279e-21
Ery	TSPO2	2.17287e-25	0.464923	0.356	0.151	3.42662e-21
Ery	NDUFB2	2.74065e-25	-0.25927	0.483	0.91	4.322e-21
Ery	SEM1	2.87367e-25	-0.272804	0.476	0.897	4.53178e-21
Ery	EEF1D	4.26363e-25	-0.259459	0.77	0.987	6.72375e-21
Ery	TLN1	6.16065e-25	-0.266839	0.567	0.933	9.71535e-21
Ery	BTG2	6.90264e-25	0.450311	0.468	0.268	1.08855e-20
Ery	IFI6	6.9099e-25	0.503174	0.315	0.123	1.08969e-20
Ery	SRSF5	1.11468e-24	-0.271442	0.657	0.964	1.75786e-20
Ery	FIS1	3.12302e-24	-0.269451	0.612	0.956	4.92501e-20
Ery	PDIA3	5.27217e-24	-0.251713	0.52	0.9	8.31422e-20
Ery	CAST	5.6809e-24	-0.329743	0.612	0.967	8.95878e-20
Ery	SNRPF	1.0227e-23	-0.37453	0.506	0.969	1.61279e-19
Ery	IGHA1	1.43205e-23	0.344653	0.171	0.011	2.25834e-19
Ery	SLC7A5	4.45681e-23	0.3705	0.326	0.133	7.02838e-19
Ery	RPL37A	7.30685e-23	-0.277502	0.908	0.995	1.15229e-18
Ery	ACSL6	1.11893e-22	0.329358	0.186	0.023	1.76455e-18
Ery	GYPE	2.53939e-22	0.349235	0.341	0.144	4.00462e-18
Ery	E2F2	4.11144e-22	0.441294	0.307	0.121	6.48374e-18
Ery	HBG1	7.1352e-22	0.754952	0.316	0.124	1.12522e-17
Ery	POLE3	7.22456e-22	-0.250343	0.467	0.91	1.13931e-17
Ery	TMSB10	1.05654e-21	-0.270534	0.59	0.881	1.66616e-17
Ery	NEAT1	1.81291e-21	0.346919	0.832	0.9	2.85896e-17
Ery	SUPT16H	1.97712e-21	-0.289402	0.554	0.953	3.11792e-17
Ery	PFN1	1.9957e-21	-0.309208	0.663	0.98	3.14721e-17
Ery	RPL34	4.16252e-21	-0.266699	0.886	0.989	6.56429e-17
Ery	TRMT112	4.63942e-21	-0.280117	0.577	0.959	7.31636e-17
Ery	NDUFA13	5.76068e-21	-0.293515	0.674	0.979	9.08459e-17
Ery	HBZ	6.06332e-21	0.301407	0.181	0.026	9.56186e-17
Ery	NUSAP1	6.12083e-21	0.339954	0.75	0.787	9.65255e-17
Ery	RHD	9.7458e-21	0.33019	0.292	0.108	1.53691e-16
Ery	EPB41	1.80462e-20	0.360056	0.737	0.8	2.84588e-16
Ery	IGLC2	2.50336e-20	0.263663	0.136	0.003	3.9478e-16
Ery	SNHG9	4.64683e-20	0.432983	0.478	0.38	7.32804e-16
Ery	SOD1	6.05076e-20	-0.304324	0.672	0.979	9.54205e-16
Ery	PPDPF	1.37026e-19	-0.26312	0.673	0.969	2.16091e-15
Ery	NDUFB4	1.89742e-19	-0.262923	0.547	0.933	2.99223e-15
Ery	FUS	2.36635e-19	-0.254855	0.723	0.984	3.73174e-15
Ery	PCNA	3.24257e-19	-0.253814	0.585	0.956	5.11353e-15
Ery	SNHG25	7.25029e-19	0.390433	0.484	0.393	1.14337e-14
Ery	PSMA7	9.21228e-19	-0.309753	0.686	0.99	1.45278e-14
Ery	FECH	9.32498e-19	0.2768	0.74	0.838	1.47055e-14
Ery	AQP1	1.7332e-18	0.415113	0.322	0.157	2.73325e-14
Ery	HNRNPC	2.69185e-18	-0.306488	0.677	0.987	4.24504e-14
Ery	CCNL1	3.77584e-18	0.385342	0.716	0.774	5.9545e-14
Ery	ISG15	3.99067e-18	0.404809	0.381	0.241	6.29329e-14
Ery	RPL37	7.37716e-18	-0.251924	0.898	0.989	1.16338e-13
Ery	MTRNR2L8	2.32425e-17	0.381451	0.355	0.203	3.66535e-13
Ery	COX5B	3.51691e-17	-0.300326	0.633	0.972	5.54617e-13
Ery	ABHD5	4.56815e-17	0.383313	0.673	0.691	7.20398e-13
Ery	TOMM7	1.68133e-16	-0.301879	0.6	0.972	2.65146e-12
Ery	RPL36A	1.69878e-16	-0.261653	0.873	0.99	2.67898e-12
Ery	SRP14	2.23323e-16	-0.29729	0.719	0.985	3.52181e-12
Ery	PPP1R15A	4.51381e-16	0.280692	0.754	0.828	7.11828e-12
Ery	PRPF4B	5.80887e-16	0.266273	0.752	0.892	9.16059e-12
Ery	ABCB10	1.07205e-15	0.325972	0.676	0.722	1.69062e-11
Ery	SNHG6	4.58824e-15	-0.260656	0.571	0.943	7.23565e-11
Ery	HIST1H1E	8.95548e-15	0.384057	0.724	0.845	1.41228e-10
Ery	YPEL4	1.02674e-14	0.356379	0.327	0.19	1.61917e-10
Ery	PIGQ	1.18945e-14	0.433349	0.561	0.535	1.87576e-10
Ery	PRKDC	1.60625e-14	-0.255763	0.65	0.972	2.53306e-10
Ery	WSB1	2.83501e-14	0.344001	0.675	0.764	4.47082e-10
Ery	CPOX	3.00168e-14	0.326733	0.66	0.682	4.73365e-10
Ery	CCDC144A	4.36665e-14	0.413234	0.465	0.363	6.88621e-10
Ery	MT-ND3	4.53352e-14	-0.317009	0.773	0.992	7.14937e-10
Ery	ATP6V0A1	8.91148e-14	0.412714	0.583	0.565	1.40534e-09
Ery	COX7C	1.8903e-13	-0.298002	0.672	0.98	2.98101e-09
Ery	RPL36AL	2.4332e-13	-0.260547	0.721	0.984	3.83715e-09
Ery	STOM	5.86723e-13	0.355245	0.683	0.751	9.25262e-09
Ery	AC002558.3	1.17526e-12	0.440872	0.526	0.499	1.85339e-08
Ery	TLE4	2.65972e-12	0.296638	0.299	0.173	4.19438e-08
Ery	HBG2	1.04549e-11	0.721706	0.343	0.226	1.64874e-07
Ery	TRIM10	2.20375e-11	0.331998	0.374	0.27	3.47531e-07
Ery	PA2G4	2.56658e-11	-0.285073	0.675	0.984	4.0475e-07
Ery	PLCG2	5.35252e-11	0.433123	0.378	0.282	8.44092e-07
Ery	EZH2	7.52732e-11	0.306188	0.651	0.755	1.18706e-06
Ery	SNRPD2	9.36039e-11	-0.266875	0.589	0.964	1.47613e-06
Ery	TUBB2A	1.24317e-10	0.290521	0.482	0.421	1.96048e-06
Ery	TNS1	4.86259e-10	0.313868	0.263	0.157	7.6683e-06
Ery	JAZF1	6.37569e-10	0.339004	0.361	0.273	1.00545e-05
Ery	CDKN2D	7.065e-10	0.362196	0.282	0.185	1.11415e-05
Ery	SPTB	9.67204e-10	0.353044	0.48	0.43	1.52528e-05
Ery	KNL1	1.31401e-09	0.338169	0.603	0.645	2.0722e-05
Ery	C21orf58	1.37472e-09	0.383807	0.554	0.556	2.16794e-05
Ery	ZCCHC8	3.43931e-09	0.362727	0.507	0.493	5.42379e-05
Ery	RNF19A	4.82169e-09	0.339645	0.584	0.61	7.60381e-05
Ery	BTG3	1.35335e-08	0.30092	0.587	0.627	0.000213423
Ery	WNK1	2.40769e-08	0.309042	0.692	0.8	0.000379693
Ery	HSPA5	2.73899e-08	0.254888	0.702	0.903	0.000431939
Ery	UBE2H	2.74358e-08	0.336109	0.32	0.232	0.000432663
Ery	TRAK2	4.33564e-08	0.311982	0.574	0.588	0.00068373
Ery	CLK1	4.89125e-08	0.308926	0.508	0.48	0.000771351
Ery	MOB1B	1.63745e-07	0.37899	0.532	0.553	0.00258225
Ery	FHDC1	2.02356e-07	0.259227	0.268	0.183	0.00319116
Ery	KAT2B	2.52256e-07	0.316554	0.339	0.268	0.00397807
Ery	ACHE	9.18663e-07	0.264344	0.309	0.232	0.0144873
Ery	PIM1	1.05233e-06	0.335894	0.498	0.504	0.0165952
Ery	HIST1H2AJ	1.25727e-06	0.25169	0.275	0.205	0.0198271
DC	MTRNR2L8	1.65951e-106	0.876069	0.568	0.091	2.61705e-102
DC	ARL4C	5.85717e-102	-1.03992	0.231	0.857	9.23676e-98
DC	MS4A4E	4.65174e-64	0.520047	0.373	0.053	7.3358e-60
DC	AC007952.4	1.74168e-63	-0.752521	0.147	0.631	2.74662e-59
DC	AHR	1.53708e-62	0.672781	0.717	0.362	2.42397e-58
DC	CCL23	1.09447e-60	0.388048	0.224	0.004	1.72599e-56
DC	HOXA9	5.16814e-60	0.395957	0.306	0.03	8.15016e-56
DC	ANKRD28	1.8936e-58	0.61334	0.635	0.249	2.9862e-54
DC	AC253572.2	5.61495e-55	-0.731991	0.157	0.619	8.85478e-51
DC	NKG7	2.59844e-52	0.562008	0.512	0.166	4.09773e-48
DC	APOC2	2.20675e-46	0.260487	0.162	0.001	3.48004e-42
DC	ARMH1	3.71543e-44	0.543697	0.509	0.192	5.85923e-40
DC	ATP8B4	1.25878e-43	0.424503	0.37	0.094	1.98509e-39
DC	ADGRE5	3.27819e-43	0.561954	0.602	0.292	5.16971e-39
DC	MYADM	3.85271e-41	0.553275	0.668	0.413	6.07573e-37
DC	CD9	1.09795e-40	0.348601	0.249	0.035	1.73147e-36
DC	HERPUD1	1.53479e-38	-0.493703	0.499	0.817	2.42036e-34
DC	CDK6	1.57041e-38	0.418743	0.488	0.185	2.47653e-34
DC	IRF2BP2	6.66325e-38	0.405866	0.848	0.664	1.05079e-33
DC	EIF3K	1.02775e-37	-0.261103	0.835	0.898	1.62076e-33
DC	CLEC10A	7.06784e-37	-0.607333	0.067	0.415	1.1146e-32
DC	HOXA10	8.71829e-37	0.276332	0.237	0.036	1.37487e-32
DC	TGFBI	9.64805e-37	-0.479906	0.098	0.465	1.5215e-32
DC	IGF2BP2	7.00503e-36	0.374581	0.414	0.142	1.10469e-31
DC	RAC1	1.75227e-34	-0.297612	0.776	0.896	2.76333e-30
DC	LST1	1.15525e-33	0.365957	0.851	0.73	1.82184e-29
DC	ITGAM	1.27115e-33	0.317265	0.275	0.061	2.0046e-29
DC	AP1S2	2.01001e-33	-0.422791	0.589	0.794	3.16978e-29
DC	LMNA	2.43997e-33	0.581974	0.622	0.353	3.84783e-29
DC	PALLD	3.30654e-33	0.260825	0.206	0.028	5.21442e-29
DC	ITGB2-AS1	3.8279e-33	0.397859	0.442	0.171	6.0366e-29
DC	SPINK2	5.38741e-33	0.263867	0.172	0.017	8.49594e-29
DC	BASP1	5.68755e-33	-0.52782	0.185	0.525	8.96926e-29
DC	FCGRT	8.06881e-33	-0.40483	0.53	0.806	1.27245e-28
DC	DNAJC15	8.91511e-33	-0.439506	0.213	0.546	1.40591e-28
DC	ALDH2	1.11852e-32	-0.457572	0.29	0.624	1.76391e-28
DC	MIR222HG	1.76326e-31	0.276421	0.242	0.048	2.78066e-27
DC	FCER1A	3.52383e-31	-0.545798	0.368	0.659	5.55707e-27
DC	CCDC50	4.96065e-31	-0.563673	0.206	0.557	7.82294e-27
DC	SNHG6	1.00889e-30	0.2605	0.928	0.847	1.59102e-26
DC	PPIB	1.45983e-30	-0.301372	0.817	0.914	2.30215e-26
DC	LENG8	1.9732e-30	0.363978	0.591	0.304	3.11174e-26
DC	SLC25A5	2.89416e-30	-0.303428	0.738	0.844	4.56408e-26
DC	ZYX	3.25604e-30	0.413082	0.648	0.407	5.13477e-26
DC	DUSP6	6.61497e-30	0.370624	0.344	0.107	1.04318e-25
DC	PKIB	1.64204e-28	0.52318	0.339	0.12	2.5895e-24
DC	PLCG2	2.16563e-28	0.382747	0.494	0.234	3.4152e-24
DC	RGS10	2.27329e-28	-0.410507	0.401	0.704	3.58499e-24
DC	NEAT1	2.41678e-28	0.356549	0.91	0.802	3.81125e-24
DC	PLBD1	3.74635e-28	-0.399802	0.087	0.397	5.908e-24
DC	CFD	4.14242e-28	0.539011	0.571	0.33	6.5326e-24
DC	DBI	9.42884e-28	0.363844	0.861	0.821	1.48693e-23
DC	TSC22D3	1.01558e-27	0.426113	0.774	0.645	1.60157e-23
DC	FLNA	1.34624e-27	0.435615	0.679	0.501	2.12302e-23
DC	PTAFR	2.22479e-27	0.386068	0.329	0.115	3.50849e-23
DC	BIN1	4.18795e-27	-0.369	0.062	0.338	6.60439e-23
DC	PPP1R12B	4.30035e-27	0.263683	0.244	0.059	6.78165e-23
DC	ACY3	1.16683e-26	0.279646	0.147	0.016	1.84009e-22
DC	DUSP10	1.3391e-26	0.267553	0.267	0.072	2.11176e-22
DC	PABPN1	7.20417e-26	0.351143	0.679	0.433	1.1361e-21
DC	MT-ND4L	8.05848e-26	0.339192	0.9	0.688	1.27082e-21
DC	ITGAX	1.31667e-25	0.411594	0.586	0.358	2.07639e-21
DC	ENHO	1.34328e-25	-0.412384	0.085	0.368	2.11836e-21
DC	ZFAS1	2.03669e-25	0.267346	0.907	0.803	3.21185e-21
DC	CD44	3.13151e-25	0.359023	0.815	0.703	4.93839e-21
DC	AC245014.3	3.48459e-25	-0.430875	0.113	0.394	5.4952e-21
DC	PARK7	4.15063e-25	-0.317797	0.692	0.843	6.54554e-21
DC	FAM107B	4.75603e-25	0.384605	0.614	0.368	7.50025e-21
DC	SMIM25	6.32166e-25	0.260551	0.206	0.044	9.96926e-21
DC	RAB31	8.4567e-25	-0.379645	0.213	0.516	1.33362e-20
DC	MTRNR2L12	2.42537e-24	0.337723	0.735	0.525	3.82482e-20
DC	HIPK1	6.05625e-24	0.331735	0.473	0.231	9.5507e-20
DC	SRSF3	6.18965e-24	-0.273973	0.717	0.855	9.76107e-20
DC	MAP3K8	6.53668e-24	-0.415708	0.411	0.661	1.03083e-19
DC	PLEC	8.108e-24	0.34074	0.44	0.21	1.27863e-19
DC	SCPEP1	9.67795e-24	0.362388	0.491	0.257	1.52621e-19
DC	MS4A6A	1.03867e-23	0.428195	0.715	0.44	1.63798e-19
DC	AC093673.1	1.11612e-23	0.287846	0.301	0.105	1.76012e-19
DC	XIST	1.50447e-23	-0.405755	0.072	0.357	2.37255e-19
DC	AL021155.5	2.60837e-23	-0.368408	0.077	0.339	4.1134e-19
DC	FOS	4.65942e-23	-0.308931	0.815	0.86	7.34791e-19
DC	HNRNPH1	5.96749e-23	0.297248	0.825	0.682	9.41073e-19
DC	C12orf75	7.71507e-23	-0.491154	0.244	0.52	1.21667e-18
DC	SPINT2	2.30843e-22	-0.352779	0.321	0.622	3.6404e-18
DC	HSH2D	2.38849e-22	0.283465	0.285	0.098	3.76665e-18
DC	RPS4Y1	2.61662e-22	0.377975	0.823	0.505	4.12641e-18
DC	IGSF6	4.81146e-22	-0.456816	0.254	0.495	7.58767e-18
DC	PTK2B	4.88929e-22	0.303027	0.434	0.211	7.71041e-18
DC	FLT3	7.39086e-22	0.350669	0.512	0.292	1.16554e-17
DC	AIF1	1.78356e-21	0.28265	0.853	0.758	2.81268e-17
DC	AHNAK	1.78841e-21	0.301378	0.843	0.741	2.82032e-17
DC	AP2S1	2.31251e-21	-0.272342	0.684	0.801	3.64682e-17
DC	CDC42SE1	6.12681e-21	0.325424	0.506	0.291	9.66198e-17
DC	TMEM107	6.66273e-21	-0.378446	0.121	0.369	1.05071e-16
DC	ANXA1	6.8003e-21	0.308393	0.859	0.708	1.07241e-16
DC	LGMN	1.23804e-20	-0.329173	0.069	0.298	1.95239e-16
DC	PPP1R14B	2.19277e-20	-0.41117	0.53	0.74	3.458e-16
DC	TCOF1	2.26426e-20	-0.364086	0.249	0.505	3.57074e-16
DC	CCDC88B	3.10712e-20	0.280682	0.396	0.182	4.89993e-16
DC	DENND4A	3.11786e-20	0.264111	0.324	0.133	4.91686e-16
DC	HCST	3.92096e-20	0.305268	0.781	0.64	6.18335e-16
DC	CPNE3	4.06478e-20	-0.371012	0.177	0.435	6.41015e-16
DC	SPCS2	4.64544e-20	-0.367555	0.352	0.571	7.32586e-16
DC	MNDA	1.94471e-19	-0.490341	0.316	0.512	3.06681e-15
DC	ITGAL	2.25886e-19	0.275679	0.378	0.172	3.56222e-15
DC	CALHM6	2.48584e-19	-0.345598	0.216	0.463	3.92017e-15
DC	NCF1	3.10248e-19	0.424576	0.568	0.358	4.89261e-15
DC	CRIP1	4.81261e-19	0.330278	0.841	0.812	7.58949e-15
DC	PTPN6	5.99847e-19	0.348111	0.612	0.458	9.45958e-15
DC	CYLD	6.67092e-19	0.298428	0.609	0.391	1.052e-14
DC	HLA-DQA1	6.94403e-19	-0.281833	0.802	0.87	1.09507e-14
DC	KLF2	9.61204e-19	0.400673	0.532	0.346	1.51582e-14
DC	MBOAT7	1.67607e-18	0.300568	0.447	0.243	2.64317e-14
DC	ZFP36	1.75003e-18	0.288525	0.83	0.651	2.7598e-14
DC	C1QBP	1.85775e-18	-0.302046	0.473	0.643	2.92968e-14
DC	CYBB	2.30027e-18	-0.373146	0.242	0.492	3.62753e-14
DC	CD48	2.34987e-18	-0.323323	0.481	0.699	3.70574e-14
DC	ERAP2	3.39364e-18	0.266718	0.306	0.129	5.35178e-14
DC	KMT2E	4.78706e-18	0.279249	0.781	0.612	7.5492e-14
DC	AL360012.1	5.34609e-18	-0.27374	0.023	0.21	8.43079e-14
DC	ADAM17	5.36735e-18	0.277503	0.447	0.235	8.46431e-14
DC	EGR1	5.91937e-18	0.276708	0.211	0.066	9.33484e-14
DC	CTNNB1	6.21604e-18	0.335023	0.612	0.404	9.8027e-14
DC	BID	9.40354e-18	-0.311201	0.455	0.638	1.48294e-13
DC	RGS2	1.12269e-17	-0.351377	0.378	0.619	1.77049e-13
DC	RIPOR2	1.20637e-17	0.36378	0.599	0.43	1.90244e-13
DC	AREG	1.9479e-17	-0.554355	0.257	0.467	3.07184e-13
DC	CSGALNACT2	1.94929e-17	0.291044	0.56	0.36	3.07404e-13
DC	DUSP1	2.50467e-17	-0.319062	0.614	0.747	3.94986e-13
DC	PTGER4	2.69411e-17	0.343858	0.427	0.249	4.24861e-13
DC	ESYT2	2.70036e-17	0.273947	0.352	0.168	4.25847e-13
DC	EVL	2.81747e-17	0.282989	0.424	0.227	4.44314e-13
DC	MED13L	3.30091e-17	0.285772	0.694	0.562	5.20553e-13
DC	NDUFV2	4.27399e-17	-0.293625	0.442	0.649	6.74008e-13
DC	KDM5B	5.61119e-17	0.278102	0.44	0.239	8.84884e-13
DC	OSTC	9.04224e-17	-0.278923	0.532	0.705	1.42596e-12
DC	RGS1	9.65927e-17	-0.387176	0.123	0.331	1.52327e-12
DC	GAS7	9.89639e-17	0.299994	0.378	0.201	1.56066e-12
DC	ARHGAP45	1.05528e-16	0.284773	0.452	0.26	1.66417e-12
DC	SSR3	1.27265e-16	-0.290327	0.463	0.654	2.00697e-12
DC	H1FX	1.27754e-16	0.277998	0.859	0.79	2.01468e-12
DC	SEC61B	1.30834e-16	-0.265356	0.784	0.908	2.06326e-12
DC	FGR	2.09785e-16	0.299195	0.494	0.305	3.30832e-12
DC	CX3CR1	2.59642e-16	0.256565	0.257	0.101	4.09456e-12
DC	SPIB	2.73948e-16	-0.381342	0.098	0.296	4.32016e-12
DC	SYNGR1	3.0672e-16	0.270431	0.404	0.219	4.83698e-12
DC	FBP1	3.23895e-16	-0.262737	0.095	0.303	5.10783e-12
DC	ODC1	3.46946e-16	-0.306214	0.234	0.472	5.47134e-12
DC	SCN9A	4.46888e-16	-0.293486	0.031	0.206	7.04743e-12
DC	GYPC	4.66426e-16	-0.264218	0.136	0.361	7.35555e-12
DC	SUN2	4.81729e-16	0.26216	0.365	0.185	7.59686e-12
DC	C6orf62	5.00566e-16	0.273258	0.545	0.348	7.89392e-12
DC	MS4A7	5.42818e-16	0.275275	0.388	0.202	8.56023e-12
DC	PAN3	5.90188e-16	0.251498	0.38	0.196	9.30726e-12
DC	VSIR	6.7599e-16	0.306277	0.607	0.441	1.06604e-11
DC	C12orf45	7.52031e-16	-0.309132	0.219	0.439	1.18595e-11
DC	RNASE6	9.25064e-16	-0.334128	0.352	0.559	1.45883e-11
DC	BRI3	1.00629e-15	-0.257761	0.622	0.815	1.58693e-11
DC	REEP5	1.13479e-15	-0.287691	0.306	0.524	1.78957e-11
DC	CTSH	1.22974e-15	-0.29779	0.404	0.61	1.93931e-11
DC	ZBTB7A	1.66795e-15	0.292199	0.614	0.441	2.63036e-11
DC	RNF19A	1.77087e-15	0.259424	0.465	0.267	2.79267e-11
DC	PSMB6	2.65817e-15	-0.270087	0.44	0.625	4.19194e-11
DC	OTULINL	2.92212e-15	-0.27045	0.193	0.417	4.60818e-11
DC	DNASE1L3	3.12554e-15	-0.309568	0.013	0.166	4.92898e-11
DC	TRAPPC6A	4.72129e-15	-0.251088	0.162	0.378	7.44548e-11
DC	CELF1	4.77788e-15	0.258841	0.535	0.347	7.53471e-11
DC	CCL5	5.2054e-15	0.350933	0.147	0.039	8.20892e-11
DC	EHBP1L1	6.51718e-15	0.26012	0.447	0.267	1.02776e-10
DC	PHACTR1	8.93814e-15	-0.293257	0.53	0.691	1.40954e-10
DC	OSBPL8	1.03623e-14	0.253463	0.728	0.597	1.63414e-10
DC	WIPF1	1.04903e-14	0.252132	0.458	0.267	1.65432e-10
DC	CEBPD	1.56322e-14	-0.333265	0.553	0.648	2.4652e-10
DC	NFKBIZ	1.7683e-14	0.3032	0.578	0.412	2.7886e-10
DC	BIN2	3.33161e-14	0.253865	0.383	0.21	5.25394e-10
DC	CPVL	3.64029e-14	-0.331071	0.447	0.643	5.74073e-10
DC	SPI1	3.74518e-14	0.267146	0.699	0.581	5.90614e-10
DC	JUNB	3.80033e-14	-0.280779	0.676	0.733	5.99313e-10
DC	GADD45B	4.66799e-14	-0.342614	0.316	0.509	7.36143e-10
DC	C12orf57	4.90709e-14	-0.329135	0.391	0.572	7.73849e-10
DC	PDIA6	4.92472e-14	-0.271108	0.445	0.621	7.76628e-10
DC	TRIB1	5.02418e-14	0.25686	0.375	0.202	7.92313e-10
DC	ALKBH7	6.26614e-14	-0.257611	0.416	0.602	9.8817e-10
DC	LILRA4	6.35768e-14	-0.371913	0.057	0.219	1.00261e-09
DC	MYO1G	6.75646e-14	0.286321	0.437	0.277	1.06549e-09
DC	SNHG9	7.12421e-14	0.262932	0.416	0.246	1.12349e-09
DC	TNFAIP3	8.41326e-14	0.282565	0.393	0.218	1.32677e-09
DC	WDFY2	9.50671e-14	0.271906	0.527	0.357	1.49921e-09
DC	BHLHE40	1.25476e-13	0.28031	0.434	0.266	1.97875e-09
DC	TCF4	1.43362e-13	-0.426653	0.247	0.443	2.26082e-09
DC	CLEC4C	1.5638e-13	-0.292014	0.021	0.165	2.46612e-09
DC	SNHG32	1.59541e-13	0.251985	0.64	0.492	2.51597e-09
DC	CD1C	1.76681e-13	-0.326585	0.139	0.328	2.78626e-09
DC	APOBR	2.00622e-13	0.254424	0.332	0.173	3.16381e-09
DC	CLEC4A	2.23987e-13	-0.25298	0.195	0.398	3.53227e-09
DC	GZMB	2.34661e-13	-0.603514	0.087	0.245	3.70061e-09
DC	ITGB7	7.48005e-13	0.264058	0.429	0.273	1.1796e-08
DC	APP	8.12921e-13	-0.330872	0.265	0.475	1.28198e-08
DC	PSMB9	1.11657e-12	-0.290722	0.352	0.511	1.76084e-08
DC	PPP1R15A	1.54683e-12	-0.259083	0.658	0.748	2.43935e-08
DC	PTCRA	1.66362e-12	-0.276218	0.018	0.15	2.62352e-08
DC	CLIC3	1.75724e-12	-0.438816	0.072	0.222	2.77117e-08
DC	UGCG	1.78829e-12	-0.398037	0.244	0.423	2.82013e-08
DC	FOSB	2.00785e-12	-0.263941	0.506	0.693	3.16638e-08
DC	RNF144B	2.08387e-12	-0.256104	0.075	0.233	3.28627e-08
DC	IGKC	2.50985e-12	-0.491369	0.1	0.269	3.95803e-08
DC	GPR183	2.56278e-12	-0.286881	0.555	0.705	4.0415e-08
DC	SH3BP5	2.79946e-12	-0.250491	0.206	0.394	4.41474e-08
DC	UBALD2	2.9277e-12	0.257858	0.514	0.351	4.61699e-08
DC	MLEC	3.1158e-12	-0.269915	0.257	0.439	4.91361e-08
DC	DDIT3	3.45562e-12	0.312541	0.298	0.16	5.44952e-08
DC	LGALS2	3.67612e-12	0.3082	0.625	0.48	5.79724e-08
DC	SNRNP25	3.76105e-12	-0.262387	0.167	0.337	5.93117e-08
DC	CD36	3.94363e-12	0.315012	0.548	0.404	6.2191e-08
DC	PPM1G	4.48425e-12	-0.253077	0.409	0.58	7.07167e-08
DC	MZB1	5.66684e-12	-0.418533	0.082	0.23	8.9366e-08
DC	LRRC26	1.56622e-11	-0.277642	0.018	0.14	2.46993e-07
DC	SERPINF1	3.60019e-11	-0.323672	0.129	0.29	5.6775e-07
DC	IER2	4.01877e-11	-0.253364	0.563	0.712	6.3376e-07
DC	AC020656.1	6.3642e-11	-0.286911	0.499	0.688	1.00363e-06
DC	DAB2	7.35205e-11	-0.26999	0.098	0.243	1.15942e-06
DC	EMB	7.98965e-11	0.263396	0.527	0.406	1.25997e-06
DC	LINC00996	1.06283e-10	-0.254148	0.013	0.123	1.67608e-06
DC	PHB	1.22446e-10	-0.26116	0.301	0.467	1.93097e-06
DC	FOSL2	1.40878e-10	0.256344	0.486	0.347	2.22165e-06
DC	IRF8	2.77351e-10	-0.363193	0.401	0.524	4.37383e-06
DC	PLAUR	2.94648e-10	-0.293565	0.306	0.447	4.6466e-06
DC	VEGFB	3.95903e-10	-0.281638	0.19	0.346	6.24339e-06
DC	JCHAIN	4.73884e-10	-0.44546	0.129	0.269	7.47314e-06
DC	EIF4A3	5.16586e-10	-0.252378	0.237	0.402	8.14656e-06
DC	DOK2	2.51298e-09	0.252965	0.411	0.286	3.96297e-05
DC	SCT	2.63673e-09	-0.298831	0.067	0.188	4.15812e-05
DC	LGALS3	7.35256e-09	-0.253721	0.416	0.527	0.00011595
DC	TPM2	1.32733e-08	-0.327083	0.077	0.19	0.00020932
DC	DERL3	1.91593e-08	-0.263699	0.064	0.177	0.000302142
DC	PLAC8	4.73048e-08	-0.342516	0.486	0.573	0.000745997
DC	SMPD3	1.15267e-07	-0.281426	0.098	0.205	0.00181777
DC	IRF4	1.56988e-07	-0.263353	0.18	0.308	0.0024757
DC	MRPL33	7.91349e-07	0.25544	0.509	0.435	0.0124796
